# Efficacy of vaccines against *Flavobacterium* infections in fish: A systematic review and meta-analysis

**DOI:** 10.64898/2026.09.11.750515

**Authors:** Yuanwei Geng, Zulqarnain Baqar, Ruoxi Zhu, Yongtao Zhu, Haitham Mohammed, Ibrahim Elsohaby, Wenlong Cai

## Abstract

*Flavobacterium* species cause substantial economic losses in aquaculture, but no quantitative synthesis of vaccine efficacy across species, hosts, and platforms has been evaluated yet. This systematic review and meta–analysis aimed to evaluate the efficacy of vaccines against *Flavobacterium* infections in fish. We systematically searched PubMed, Web of Science, and Scopus for controlled challenge trials. The pooled risk ratio was calculated using a random effects model. Heterogeneity was assessed, and publication bias was evaluated by funnel plot and Egger’s test. Sixty studies were included in this study, 59 of which were included in the main meta-analysis (377 comparisons) after screening. The overall pooled risk ratio was 0.572 (95% confidence interval: 0.55–0.60), corresponding to a relative percent survival of 42.8%, with high heterogeneity. Efficacy differed significantly by pathogen species, fish host, vaccine type and administration route. The highest protection by pathogen species was against *F. davisii* in channel catfish (relative percent survival = 86.8%), and the lowest against *F. columnare* in grass carp (relative percent survival = 30.6%). Live attenuated vaccines induced the highest protection, followed by inactivated and subunit vaccines. Among administration routes, immersion and oral vaccination achieved comparable protection, both outperforming injection. Significant publication bias was detected (*P*<0.001). Vaccination effectively reduces fish mortality from *Flavobacterium* infections, but its efficacy is highly context-dependent. Taken together, standardized challenge protocols and improved reporting are needed. Priority should be given to developing effective vaccines against *F. oreochromis* and *F. columnare*.

## Supplementary material for "Efficacy of vaccines against *Flavobacterium* infections in fish: A systematic review and meta-analysis": Table S1

### Sheet: systematic review table
	Title	First Author	Research institute	Year	Country	Journal	Fish scientific name	Fish common name	Vaccination strain	Challenge strain	Vaccine type	Immunization route	Outcome format reported	Included in meta-analysis (yes/no)
01	Transcriptional investigation of immune gene expression dynamics in Rohu (Labeo rohita) in response to killed Flavobacterium columnare vaccine	Jayalakshmi Subramaniyan Akash	ICAR- Central Institute of Fisheries Education	2026	India	Molecular Biology Reports	Labeo rohita	Rohu	F. columnare	F. columnare	Inactivated	Immersion	RPS	No
02	A mutant in one of two exbD loci of a TonB system in Flavobacterium psychrophilum shows attenuated virulence and confers protection against cold water disease	Beatriz Álvarez	Universidad de Oviedo	2008	Spain	Microbiology	Oncorhynchus mykiss	Rainbow Trout	F. psychrophilum	F. psychrophilum	Live attenuated	Injection	RPS / mortality rate	Yes
03	Stationary phase culture supernatant containing membrane vesicles induced immunity to rainbow trout Oncorhynchus mykiss fry syndrome	Masatoshi Aoki	Kochi University	2007	Japan	Vaccine	Oncorhynchus mykiss	Rainbow Trout	F. psychrophilum	F. psychrophilum	Inactivated, Subunit, Combination(Inactivated+Subunit)	Oral	RPS / mortality rate / survival rate	Yes
04	Cross-protection of a live-attenuated Flavobacterium psychrophilum immersion vaccine against novel Flavobacterium spp. and Chryseobacterium spp. Strains	Timothy J. Bruce	University of Idaho	2020	USA	Journal of Fish Diseases	Oncorhynchus mykiss	Rainbow Trout	F. psychrophilum	F. psychrophilum; F. araucananum	Live attenuated	Immersion	RPS / mortality rate	Yes
05	Mucoadhesive cationic lipid-based Flavobacterium oreochromis nanoencapsulation enhanced the efficacy of mucoadhesive immersion vaccination against columnaris disease and strengthened immunity in Asian sea bass (Lates calcarifer)	Anurak Bunnoy	Chulalongkorn University	2022	Thailand	Fish & Shellfish Immunology	Lates calcarifer	Asian Sea Bass	F. oreochromis	F. oreochromis	Inactivated	Immersion	RPS / mortality rate / survival rate	Yes
06	Development of a bivalent mucoadhesive nanovaccine to prevent francisellosis and columnaris diseases in Nile tilapia (Oreochromis niloticus)	Anurak Bunnoy	Chulalongkorn University	2023	Thailand	Fish & Shellfish Immunology	Oreochromis niloticus	Nile tilapia	F. oreochromis	F. oreochromis	Inactivated	Immersion	RPS / survival rate	Yes
07	Exploring the potential of Flavobacterium covae catalase and DNA starvation/stationary phase protein as recombinant protein vaccines against columnaris disease in channel catfish	Emily M. Churchman	Auburn University	2025	USA	Fish & Shellfish Immunology	Ictalurus punctatus	Channel Catfish	F. covae	F. covae	Subunit	Immersion	survival rate	Yes
08	A Protective Immune Response Is Generated in Rainbow Trout by an OmpH-Like Surface Antigen (P18) of Flavobacterium psychrophilum	Fabien Dumetz	Ecole Nationale d’Inge´nieurs des Travaux Agricoles de Bordeaux	2006	France	Applied and Environmental Microbiology	Oncorhynchus mykiss	Rainbow Trout	F. psychrophilum	F. psychrophilum	Subunit	Injection	RPS / mortality rate	Yes
09	Efficacy of a divalent and a multivalent water-in-oil formulated vaccine against a highly virulent strain of Flavobacterium psychrophilum after intramuscular challenge of rainbow trout (Oncorhynchus mykiss)	Børge N. Fredriksen	PHARMAQ AS, Harbitzalléen	2013	Norway	Vaccine	Oncorhynchus mykiss	Rainbow Trout	F. psychrophilum	F. psychrophilum	Inactivated	Injection	RPS / mortality rate	Yes
10	Intramuscular challenge of rainbow trout (Oncorhynchus mykiss) with two Norwegian field strains of Flavobacterium psychrophilum	Børge N. Fredriksen	PHARMAQ AS, Harbitzalléen	2013	Norway	Fish & Shellfish Immunology	Oncorhynchus mykiss	Rainbow Trout	F. psychrophilum	F. psychrophilum	Inactivated	Injection	RPS / mortality rate	Yes
11	Assessment of immune response and protection against bacterial coldwater disease induced by a live-attenuated vaccine delivered orally or intraperitoneally to rainbow trout, Oncorhynchus mykiss (Walbaum)	Bikramjit Ghosh	University of Tasmania	2015	Australia	Aquaculture	Oncorhynchus mykiss	Rainbow Trout	F. psychrophilum	F. psychrophilum	Live attenuated	Oral; Injection	RPS / mortality rate	Yes
12	Comparative proteomic analysis of virulent and rifampicin-attenuated Flavobacterium psychrophilum	K Gliniewicz	Washington State University	2012	USA	Journal of Fish Diseases	Oncorhynchus mykiss	Rainbow Trout	F. psychrophilum	F. psychrophilum	Subunit	Injection	mortality rate	Yes
13	The protective effect of inactivated Flavobacterium columnare vaccine in grass carp (Ctenopharyngodon idellus)	Wenjie Guo	South China Agricultural University	2023	China	Frontiers in Immunology	Ctenopharyngodon idellus	Grass Carp	F. columnare; F. covae	F. columnare; F. covae	Inactivated	Injection	RPS / survival rate	Yes
14	Effect of dietary supplementation with Echinacea purpurea on vaccine efficacy against infection with Flavobacterium columnare in zebrafish (Danio rerio)	L. Guz	University of Life Sciences	2014	Poland	Polish Journal of Veterinary Sciences	Danio rerio	Zebrafish	F. columnare (unspecified)	F. columnare (unspecified)	Inactivated	Immersion	RPS / mortality rate	Yes
15	Efficacy of a polyvalent immersion vaccine against Flavobacterium psychrophilum and evaluation of immune response to vaccination in rainbow trout fry (Onchorynchus mykiss L.)	R. Hoare	University of Stirling	2017	UK	Veterinary Research	Oncorhynchus mykiss	Rainbow Trout	F. psychrophilum	F. psychrophilum	Inactivated	Immersion	RPS / mortality rate / survival rate	Yes
16	Efficacy and safety of a non-mineral oil adjuvanted injectable vaccine for the protection of Atlantic salmon (Salmo salar L.) against Flavobacterium psychrophilum	R. Hoare	University of Stirling	2019	UK	Fish & Shellfish Immunology	Salmo salar	Atlantic Salmon	F. psychrophilum	F. psychrophilum	Inactivated	Injection	RPS / mortality rate / survival rate	Yes
17	Efficacy of a polyvalent injectable vaccine against Flavobacterium psychrophilum administered to rainbow trout (Oncorhynchus mykiss L.)	R. Hoare	University of Stirling	2019	UK	Journal of Fish Diseases	Oncorhynchus mykiss	Rainbow Trout	F. psychrophilum	F. psychrophilum	Inactivated	Injection	RPS / survival rate	Yes
18	Immunization of rainbow trout, Oncorhynchus mykiss (Walbaum), with a low molecular mass fraction isolated from Flavobacterium psychrophilum	E Högfors	A˚bo Akademi University	2008	Finland	Journal of Fish Diseases	Oncorhynchus mykiss	Rainbow Trout	F. psychrophilum	F. psychrophilum	Subunit; Inactivated	Injection	mortality rate	Yes
19	Protective efficacies and immune responses induced by recombinant HCD, atpD and gdhA against bacterial cold-water disease in ayu (Plecoglossus altivelis)	Goshi Kato	Tamaki Laboratory, National Research Institute of Aquaculture	2014	Japan	Fish & Shellfish Immunology	Plecoglossus altivelis	Ayu	F. psychrophilum	F. psychrophilum	Subunit	Injection	RPS / survival rate	Yes
20	Decreased resistance to bacterial cold-water disease and excessive inflammatory response in ayu (Plecoglossus altivelis) reared at high water temperature	Goshi Kato	Tokyo University of Marine Science and Technology	2023	Japan	Frontiers in Immunology	Plecoglossus altivelis	Ayu	F. psychrophilum	F. psychrophilum	Inactivated	Injection	RPS / survival rate	Yes
21	The potential of mucoadhesive polymer in enhancing efficacy of direct immersion vaccination against Flavobacterium columnare infection in tilapia	Kitiyodom, S	Chulalongkorn University	2019	Thailand	Fish & Shellfish Immunology	Oreochromis sp.	Red Tilapia	F. columnare (unspecified)	F. columnare (unspecified)	Inactivated	Immersion	RPS / mortality rate / survival rate	Yes
22	Enhanced efficacy of immersion vaccination in tilapia against columnaris disease by chitosan-coated “pathogen-like” mucoadhesive nanovaccines	Kitiyodom, S	Chulalongkorn University	2019	Thailand	Fish & Shellfish Immunology	Oreochromis sp.	Red Tilapia	F. columnare (unspecified)	F. columnare (unspecified)	Inactivated	Immersion	RPS / mortality rate / survival rate	Yes
23	Immersion Vaccination by a Biomimetic-Mucoadhesive Nanovaccine Induces Humoral Immune Response of Red Tilapia (Oreochromis sp.) against Flavobacterium columnare Challenge	Kitiyodom, S.	Chulalongkorn University	2021	Thailand	Vaccines	Oreochromis sp.	Red Tilapia	F. oreochromis	F. oreochromis	Inactivated	Immersion	RPS / survival rate	Yes
24	Modulation of the mucosal immune response of red tilapia (Oreochromis sp.) against columnaris disease using a biomimetic-mucoadhesive nanovaccine	Kitiyodom, S.	Chulalongkorn University	2021	Thailand	Fish & Shellfish Immunology	Oreochromis sp.	Red Tilapia	F. oreochromis	F. columnare	Inactivated	Immersion	RPS / survival rate	Yes
25	Effectiveness of a new cationic lipid-based nanovaccine for enhancing immersion vaccination against Flavobacterium oreochromis in red tilapia (Oreochromis sp.)	Kitiyodom, S.	Chulalongkorn University	2025	Thailand	Fish & Shellfish Immunology	Oreochromis sp.	Red Tilapia	F. oreochromis	F. oreochromis	Inactivated	Immersion	RPS / mortality rate / survival rate	Yes
26	Efficacy of oral vaccine against bacterial coldwater disease in ayu Plecoglossus altivelis	Motoki Kondo	Kochi University	2003	Japan	DISEASES OF AQUATIC ORGANISMS	Plecoglossus altivelis	Ayu	F. psychrophilum	F. psychrophilum	Inactivated	Oral	survival rate	Yes
27	Characterization of serum and mucosal antibody responses and relative per cent survival in rainbow trout, Oncorhynchus mykiss (Walbaum), following immunization and challenge with Flavobacterium psychrophilum	LaFrentz, B. R.	University of Idaho	2002	USA	Journal of Fish Diseases	Oncorhynchus mykiss	Rainbow Trout	F. psychrophilum	F. psychrophilum	Inactivated/Mutiple	Injection; Immersion	RPS / mortality rate	Yes
28	Protective immunity in rainbow trout Oncorhynchus mykiss following immunization with distinct molecular mass fractions isolated from Flavobacterium psychrophilum	LaFrentz, B. R.	University of Idaho	2004	USA	DISEASES OF AQUATIC ORGANISMS	Oncorhynchus mykiss	Rainbow Trout	F. psychrophilum	F. psychrophilum	Subunit, Inactivated	Injection	RPS / mortality rate	Yes
29	Isolation of rifampicin resistant Flavobacterium psychrophilum strains and their potential as live attenuated vaccine candidates	LaFrentz, B. R.	University of Idaho	2008	USA	Vaccine	Oncorhynchus mykiss	Rainbow Trout	F. psychrophilum	F. psychrophilum	Live attenuated	Injection; immersion	RPS / mortality rate	Yes
30	Immunization of rainbow trout Oncorhynchus mykiss (Walbaum) with a crude lipopolysaccharide extract from Flavobacterium psychrophilum	LaFrentz, B. R.	University of Idaho	2014	USA	Aquaculture Research	Oncorhynchus mykiss	Rainbow Trout	F. psychrophilum	F. psychrophilum	Subunit	Injection	RPS / survival rate	Yes
31	Evaluation of a Recombinant Flavobacterium columnare DnaK Protein Vaccine as a Means of Protection Against Columnaris Disease in Channel Catfish (Ictalurus punctatus)	Miles D. Lange	United States Department of Agriculture	2019	USA	Frontiers in Immunology	Ictalurus punctatus	Channel Catfish	F. covae	F. covae	Subunit	Immersion	survival rate	Yes
32	Use of an immersion adjuvant with a Flavobacterium columnare recombinant protein vaccine in channel catfish	Miles D. Lange	United States Department of Agriculture	2021	USA	Fish & Shellfish Immunology	Ictalurus punctatus	Channel Catfish	F. covae	F. covae	Subunit	Immersion	survival rate	Yes
33	Oral and parenteral vaccines against Flavobacterium columnare: evaluation of humoral immune response by ELISA and in vivo efficiency in Nile tilapia (Oreochromis niloticus)	Leal, C. A. G.	Federal University of Lavras	2010	Brazil	Aquaculture International	Oreochromis niloticus	Nile Tilapia	F. oreochromis	F. oreochromis	Inactivated	Injection, immersion, oral	RPS / mortality rate	Yes
34	Development and efficacy of a novel streptomycin-resistant Flavobacterium johnsoniae vaccine in grass carp (Ctenopharyngodon idella)	Li, N.	Chinese Academy of Fishery Sciences	2015	China	Aquaculture	Ctenopharyngodon idella	Grass Carp	F. johnsoniae	F. johnsoniae	Live attenuated	injection; Immersion	RPS / mortality rate	Yes
35	Enhanced efficacy of an attenuated Flavobacterium psychrophilum strain cultured under iron-limited conditions	Long, A.	University of Idaho	2013	USA	Fish & Shellfish Immunology	Oncorhynchus kisutch	Coho Salmon	F. psychrophilum	F. psychrophilum	Live attenuated	injection; Immersion	RPS / mortality rate	Yes
36	Immersion exposure of rainbow trout (Oncorhynchus mykiss) fry to wildtype Flavobacterium psychrophilum induces no mortality, but protects against later intraperitoneal challenge	E. Lorenzen	National Veterinary Institute	2010	Denmark	Fish & Shellfish Immunology	Oncorhynchus mykiss	Rainbow Trout	F. psychrophilum	F. psychrophilum	Inactivated	Immersion	RPS / mortality rate	Yes
37	Immunogenic proteins and their vaccine development potential evaluation in outer membrane proteins (OMPs) of Flavobacterium columnare	Luo, Z.	Chinese Academy of Sciences	2016	China	Aquaculture and Fisheries	Ctenopharyngodon idella	Grass Carp	F. columnare	F. columnare	Subunit	Injection	RPS / mortality rate	Yes
38	Immunogenicity and protective role of antigenic regions from five outer membrane proteins of Flavobacterium columnare in grass carp Ctenopharyngodon idella	Luo, Z.	Huazhong Agricultural University	2016	China	Chinese Journal of Oceanology and Limnology	Ctenopharyngodon idella	Grass Carp	F. columnare	F. columnare	Subunit	Injection	RPS / mortality rate	Yes
39	Assessment of cross‐protection to heterologous strains of Flavobacterium psychrophilum following vaccination with a live‐attenuated coldwater disease immersion vaccine	Ma, J.	University of Idaho	2019	USA	Journal of Fish Diseases	Oncorhynchus mykiss	Rainbow Trout	F. psychrophilum	F. psychrophilum	Live attenuated	Immersion	RPS / mortality rate	Yes
40	Efficacy of injection vaccines against Flavobacterium psychrophilum in rainbow trout, Oncorhynchus mykiss (Walbaum)	Madetoja, J.	A˚bo Akademi University	2006	Finland	Journal of Fish Diseases	Oncorhynchus mykiss	Rainbow Trout	F. psychrophilum	F. psychrophilum	Inactivated	Injection	RPS / mortality rate	Yes
41	Development of Immersion and Oral Bivalent Nanovaccines for Streptococcosis and Columnaris Disease Prevention in Fry and Fingerling Asian Seabass (Lates calcarifer) Nursery Farms	Meachasompop, P.	Kasetsart University	2024	Thailand	Vaccines	Lates calcarifer	Asian SeaBass	F. covae	F. covae	Inactivated	Immersion; Oral	RPS / survival rate	Yes
42	New attenuated vaccine against columnaris disease in fish: Choosing the right parental strain is critical for vaccine efficacy	Mohammed, H.	Auburn University	2013	USA	Vaccine	Ictalurus punctatus; Danio rerio; Oreochromis niloticus	Channel Catfish; Zebrafish; Nile Tilapia	F. covae	F. davissi ; F. covae	Live attenuated	Immersion	RPS / mortality rate	Yes
43	Development of immersion vaccine for bacterial cold-water disease in ayu Plecoglossus altivelis	Nakayama, H.	Wakayama Prefectural Fisheries Experimental Station	2017	Japan	Bioscience, Biotechnology, and Biochemistry	Plecoglossus altivelis	Ayu	F. psychrophilum	F. psychrophilum	Subunit	Immersion	RPS / mortality rate	Yes
44	Cloning, Expression, and Immunogenicity of Flavobacterium columnare Heat Shock Protein DnaJ	Olivares-Fuster, O.	Auburn University	2010	USA	Journal of Aquatic Animal Health	Ictalurus punctatus	Channel catfish	F. covae	F. covae	Subunit	Injection	survival rate	Yes
45	Vaccination of rainbow trout, Oncorhynchus mykiss (Walbaum), with recombinant and DNA vaccines produced to Flavobacterium psychrophilum heat shock proteins 60 and 70	Plant, K. P.	University of Idaho	2009	USA	Journal of Fish Diseases	Oncorhynchus mykiss	Rainbow Trout	F. psychrophilum	F. psychrophilum	Subunit; DNA	Injection	RPS / mortality rate	Yes
46	Immunization of rainbow trout, Oncorhynchus mykiss (Walbaum), with Flavobacterium psychrophilum proteins elongation factor-Tu, SufB Fe-S assembly protein and ATP synthaseβ	Plant, K. P.	University of Idaho	2011	USA	Journal of Fish Diseases	Oncorhynchus mykiss	Rainbow Trout	F. psychrophilum	F. psychrophilum	Subunit	Injection	mortality rate	Yes
47	Attempts at validating a recombinant Flavobacterium psychrophilum gliding motility protein N as a vaccine candidate in rainbow trout, Oncorhynchus mykiss (Walbaum) against bacterial cold-water disease	Plant, K. P.	University of Idaho	2014	USA	FEMS Microbiology Letters	Oncorhynchus mykiss	Rainbow Trout	F. psychrophilum	F. psychrophilum	Subunit	Injection	RPS / mortality rate	Yes
48	Efficacy of Oil-adjuvanted Vaccine for Coldwater Disease in Ayu Plecoglossus altivelis	Rahman, M. H.	National Research Institute of Aquaculture	2000	Japan	Fish Pathology	Plecoglossus altivelis	Ayu	F. psychrophilum	F. psychrophilum	Inactivated	Injection	RPS / mortality rate	Yes
49	The outer membrane fraction of Flavobacterium psychrophilum induces protective immunity in rainbow trout and ayu	Rahman, M. H.	National Research Institute of Aquaculture	2002	Japan	Fish & Shellfish Immunology	Oncorhynchus mykiss; Plecoglossus altivelis	Rainbow Trout; Ayu	F. psychrophilum	F. psychrophilum	Subunit/Inactivated	Injection	RPS / mortality rate	Yes
50	Water-soluble Adjuvants Enhance the Protective Effect of Flavobacterium psychrophilum Vaccines in Ayu Plecoglossus altivelis	Rahman, M. H.	National Research Institute of Aquaculture	2003	Japan	Fish Pathology	Plecoglossus altivelis	Ayu	F. psychrophilum	F. psychrophilum	Inactivated	Injection	RPS / mortality rate	Yes
51	Secreted Extracellular Products of Flavobacterium covae as Potential Immunogenic Factors for Protection against Columnaris Disease in Channel Catfish (Ictalurus punctatus)	Sayed, M.	Mississippi State University	2023	USA	Pathogens	Ictalurus punctatus	Channel catfish	F. covae	F. covae	Subunit	Injection	survival rate	Yes
52	Immunization of eyed channel catfish, Ictalurus punctatus, eggs with monovalent Flavobacterium columnare vaccine and bivalent F. columnare and Edwardsiella ictaluri vaccine	Shoemaker, C. A.	United States Department of Agriculture-Agricultural Research Service	2007	USA	Vaccine	Ictalurus punctatus	Channel catfish	F. columnare	F. covae	Live attenuated	Immersion	RPS / mortality rate	Yes
53	Efficacy of a modified live Flavobacterium columnare vaccine in fish	Shoemaker, C. A.	United States Department of Agriculture-Agricultural Research Service	2011	USA	Fish & Shellfish Immunology	Ictalurus punctatus; Micropterus salmoides	Channel catfish; Largemouth bass	F. columnare	F. davissi; F. covae	Live attenuated	Immersion	RPS / mortality rate	Yes (only 7 out of 11 comparisons entered the meta-analysis)
54	Isolation of a highly virulent strain of Flavobacterium columnare Ci2323 and development of its live attenuated vaccine candidate in grass carp (Ctenopharyngodon idella)	Sivaranjan, T.	Chinese Academy of Sciences	2025	China	Aquaculture	Ctenopharyngodon idella	Grass Carp	F. columnare	F. columnare	Live attenuated	Immersion	RPS / survival rate	Yes
55	Optimization of efficacy of a live attenuated Flavobacterium psychrophilum immersion vaccine	Sudheesh, P. S.	University of Idaho	2016	USA	Fish & Shellfish Immunology	Oncorhynchus mykiss	Rainbow Trout	F. psychrophilum	F. psychrophilum	Live attenuated	Immersion	RPS / mortality rate	Yes
56	Dietary effects on immunity, stress, and efficacy of two live attenuated Flavobacterium psychrophilum vaccine formulations	Sudheesh, P. S.	University of Idaho	2016	USA	Aquaculture	Oncorhynchus mykiss	Rainbow Trout	F. psychrophilum	F. psychrophilum	Live attenuated	Immersion	RPS / mortality rate	Yes
57	Development and characterization of an innovative Flavobacterium oreochromis antigen-encapsulated hydrogel bead for enhancing oral vaccine delivery in hybrid red tilapia (Oreochromis spp.)	Thangsunan, P.	Chiang Mai University	2025	Thailand	Fish & Shellfish Immunology	Hybrid red tilapia (Oreochromis spp., O. niloticus × O. mosambicus)	Hybrid Red Tilapia	F. oreochromis	F. oreochromis	Inactivated	Oral	RPS / survival rate	Yes
58	Efficacy of whole-cell-based monovalent and bivalent vaccines against Streptococcus iniae and Flavobacterium covae in fingerling Asian seabass (Lates calcarifer)	Tumree, P.	Ocean University of China	2024	China	Fish & Shellfish Immunology	Lates calcarifer	Asian SeaBass	F. covae	F. covae	Inactivated	Injection; Oral	RPS / survival rate	Yes
59	Immunoprotective Effects of Two Histone H2A Variants in the Grass Carp Against Flavobacterium columnare Infection	Yang, Y. Y.	Chinese Academy of Sciences	2022	China	Frontiers in Immunology	Ctenopharyngodon idella	Grass Carp	F. columnare	F. columnare	Subunit	Injection	RPS / survival rate	Yes
60	Generation of Biotechnology-Derived Flavobacterium columnare Ghosts by PhiX174 Gene E-Mediated Inactivation and the Potential as Vaccine Candidates against Infection in Grass Carp	Zhu, W.	Shandong Normal University	2012	China	Journal of Biomedicine and Biotechnology	Ctenopharyngodon idella	Grass Carp	F. columnare	F. columnare	Inactivated	Injection	RPS / mortality rate	Yes

### Sheet: meta-analysis table
	experiment_id	Vac-N	Vac-Dead	Con-N	Con-Dead	Fish name	Vaccination Strains	Vaccination Isolate	Challenge strain	Challenge Isolate	Vaccine type	Vaccine platform	Immunization route	Boost (Yes/Noo)	Adjvaunt (Yes/No)	Mortality	RPS
02	Álvarez_2008_Exp1	50	4	50	22	Rainbow Trout	F. psychrophilum	FP1033 (exbD2 mutant)	F. psychrophilum	THC02-90	Live attenuated	exbD2 mutant (FP1033) grown in iron‑limited conditions	Injection	No	No	control:22/50 (44%); vac:4/50 (8%)	81.8%
03	Aoki_2007_Exp1_1	102	6	92	50	Rainbow Trout	F. psychrophilum	NCIMB1947	F. psychrophilum	NCIMB1947	Inactivated	Logarithmic phase FKC	Oral	No	No		94-100%
	Aoki_2007_Exp1_2	114	36	92	50	Rainbow Trout	F. psychrophilum	NCIMB1947	F. psychrophilum	NCIMB1947	Inactivated	Logarithmic phase FKC	Oral	No	No
	Aoki_2007_Exp2_1	100	49	111	62	Rainbow Trout	F. psychrophilum	NCIMB1947	F. psychrophilum	NCIMB1947	Subunit	Logarithmic phase culture supernatant	Oral	No	No
	Aoki_2007_Exp2_2	126	67	111	62	Rainbow Trout	F. psychrophilum	NCIMB1947	F. psychrophilum	NCIMB1947	Subunit	Stationary phase culture supernatant	Oral	No	No
	Aoki_2007_Exp3_1	106	43	105	47	Rainbow Trout	F. psychrophilum	NCIMB1947	F. psychrophilum	NCIMB1947	Combination(Inactivated+Subunit)	Logarithmic phase culture supernatant + Stationary phase FKC	Oral	No	No
	Aoki_2007_Exp3_2	110	0	105	47	Rainbow Trout	F. psychrophilum	NCIMB1947	F. psychrophilum	NCIMB1947	Combination(Inactivated+Subunit)	Stationary phase culture supernatant + Stationary phase FKC	Oral	No	No
	Aoki_2007_Exp4_1	171	11	150	65	Rainbow Trout	F. psychrophilum	NCIMB1947	F. psychrophilum	NCIMB1947	Inactivated	Logarithmic phase FKC	Oral	No	No
	Aoki_2007_Exp4_2	115	39	150	65	Rainbow Trout	F. psychrophilum	NCIMB1947	F. psychrophilum	NCIMB1947	Inactivated	Stationary phase FKC	Oral	No	No
	Aoki_2007_Exp4_3	102	48	150	65	Rainbow Trout	F. psychrophilum	NCIMB1947	F. psychrophilum	NCIMB1947	Subunit	Stationary phase culture supernatant	Oral	No	No
	Aoki_2007_Exp4_4	160	4	150	65	Rainbow Trout	F. psychrophilum	NCIMB1947	F. psychrophilum	NCIMB1947	Combination(Inactivated+Subunit)	Stationary phase culture supernatant + Stationary phase FKC	Oral	No	No
04	Bruce_2020_Exp1	75	2	75	36	Rainbow Trout	F. psychrophilum	CSF259-93 (B.17-ILM)	F. psychrophilum	CSF259-93	Live attenuated	F. psychrophilum B.17‑ILM	Immersion	Yes	No		CSF259-93 challenge: 94.44%; S21:S25:T28 mix challenge: 85.18%
	Bruce_2020_Exp2	75	10	75	7	Rainbow Trout	F. araucananum	S21	F. araucananum	S21	Live attenuated	F. psychrophilum B.17‑ILM	Immersion	Yes	No
05	Bunnoy_2022_Exp1_1	150	101	150	109	Asian Sea Bass	F. oreochromis	CC1802	F. oreochromis	CC1802	Inactivated	Formalin killed F. oreochromis whole-cell	Immersion	No	No		1:100 dilution: 62.07%; 1:200 dilution: 52.87%
	Bunnoy_2022_Exp1_2	150	65	150	109	Asian Sea Bass	F. oreochromis	CC1802	F. oreochromis	CC1802	Inactivated	Formalin killed F. oreochromis sonicated cell	Immersion	No	No
	Bunnoy_2022_Exp1_3	150	93	150	109	Asian Sea Bass	F. oreochromis	CC1802	F. oreochromis	CC1802	Inactivated	Encapsulated F. oreochromis nanoparticle without cationic lipid	Immersion	No	No
	Bunnoy_2022_Exp1_4	150	41	150	109	Asian Sea Bass	F. oreochromis	CC1802	F. oreochromis	CC1802	Inactivated	Encapsulated F. oreochromis nanoparticle with cationic lipid	Immersion	No	No
	Bunnoy_2022_Exp1_5	150	51	150	109	Asian Sea Bass	F. oreochromis	CC1802	F. oreochromis	CC1802	Inactivated	Encapsulated F. oreochromis nanoparticle with cationic lipid	Immersion	No	No
	Bunnoy_2022_Exp1_6	150	89	150	109	Asian Sea Bass	F. oreochromis	CC1802	F. oreochromis	CC1802	Inactivated	Encapsulated F. oreochromis nanoparticle with cationic lipid	Immersion	No	No
06	Bunnoy_2023_Exp1_1	24	9	24	18	Nile tilapia	F. oreochromis	NK01	F. oreochromis	NK01	Inactivated	Flavobacterium oreochromis mucoadhesive nanovaccine	Immersion	Yes	No
	Bunnoy_2023_Exp1_2	24	11	24	18	Nile tilapia	F. oreochromis	NK01	F. oreochromis	NK01	Inactivated	bivalent mucoadhesive nanovaccine (Francisella orientalis + Flavobacterium oreochromis)	Immersion	Yes	No
07	Churchman_2025_Exp1_1	100	27	100	72	Channel Catfish	F. covae	94-081	F. covae	LV-359-01	Subunit	F. covae 94-081 genome (NCBI Genbank Accession #NZ_CP013992.1): catalase (Gen ID: 56894928)	Immersion	No	Yes	13-45% survival increase (control mortality reduced)
	Churchman_2025_Exp1_2	100	44	100	72	Channel Catfish	F. covae	94-081	F. covae	LV-359-01	Subunit	F. covae 94-081 genome (NCBI Genbank Accession #NZ_CP013992.1): DPS (Gene ID: 56895448).	Immersion	No	Yes	13-45% survival increase (control mortality reduced)
	Churchman_2025_Exp1_3	100	59	100	72	Channel Catfish	F. covae	94-081	F. covae	LV-359-01	Subunit	F. covae 94-081 genome (NCBI Genbank Accession #NZ_CP013992.1): catalase (Gen ID: 56894928) and DPS (Gene ID: 56895448).	Immersion	No	Yes	13-45% survival increase (control mortality reduced)
08	Dumetz_2006_Exp1_1	20	2	20	4	Rainbow Trout	F. psychrophilum	G4	F. psychrophilum	CSF259-93	Subunit	OmpH-like protein (P18) enriched fraction	Injection	No	No
	Dumetz_2006_Exp1_2	20	1	20	4	Rainbow Trout	F. psychrophilum	G4	F. psychrophilum	CSF259-93	Subunit	OmpH-like protein (P18) enriched fraction	Injection	No	Yes
09	Fredriksen_2013a_Exp1_1	102	20	102	96	Rainbow Trout	F. psychrophilum	AL20055	F. psychrophilum	AL20211	Inactivated	FLAVO IPN (F.psy, IPNV): mineral oil adjuvanted (water-in-oil emulsions) vaccines containing formalin inactivated whole F. psychrophilum cells	Injection	No	Yes		>87% (RPS60); >77.5% (RPSend)
	Fredriksen_2013a_Exp1_2	104	22	102	96	Rainbow Trout	F. psychrophilum	AL20055	F. psychrophilum	AL20211	Inactivated	FLAVO AVM6 (A.sal, L.ang O1, L.ang O2, M.vis, V.sal, F.psy): mineral oil adjuvanted (water-in-oil emulsions) vaccines containing formalin inactivated whole F. psychrophilum cells	Injection	No	Yes
10	Fredriksen_2013b_Exp1	50	22	50	49	Rainbow Trout	F. psychrophilum	AL20055	F. psychrophilum	AL20211	Inactivated	Water-in-oil formulated containing whole cells of the cross-binding (Th þ Fd serotype) F. psychrophilum isolate AL20055 (6 Ag/F.psy+)	Injection	No	Yes		86.7% (RPS60)
11	Ghosh_2015_Exp1_1	75	69	75	75	Rainbow Trout	F. psychrophilum	CSF259-93 B.17	F. psychrophilum	CSF259-93	Live attenuated	Alginate microcapsules containing rifampicin-attenuated F. psychrophilum (B17)	Oral	No	No
	Ghosh_2015_Exp1_2	75	65	75	75	Rainbow Trout	F. psychrophilum	CSF259-93 B.17	F. psychrophilum	CSF259-93	Live attenuated	non-microencapsulated rifampicin-attenuated F. psychrophilum (B17)	Oral	No	No
	Ghosh_2015_Exp2_1	75	69	75	75	Rainbow Trout	F. psychrophilum	CSF259-93 B.17	F. psychrophilum	CSF259-93	Live attenuated	Alginate microcapsules containing rifampicin-attenuated F. psychrophilum (B17)	Injection	Yes	No
	Ghosh_2015_Exp2_2	75	64	75	75	Rainbow Trout	F. psychrophilum	CSF259-93 B.17	F. psychrophilum	CSF259-93	Live attenuated	non-microencapsulated rifampicin-attenuated F. psychrophilum (B17)	Injection	Yes	No
12	Gliniewicz_2012_Exp1_1	100	20	100	19	Rainbow Trout	F. psychrophilum	CSF 259-93	F. psychrophilum	CSF 259-93	subunit	Purified recombinant FP1493 (rFP1493)	Injection	Yes	Yes
	Gliniewicz_2012_Exp1_2	100	25	100	24	Rainbow Trout	F. psychrophilum	CSF 259-93	F. psychrophilum	CSF 259-93	subunit	Purified recombinant FP1493 (rFP1493)	Injection	Yes	Yes
13	Guo_2023_Exp1_1	30	25	30	27	Grass Carp	F. columnare	JX-01	F. columnare	JX-01	Inactivated	Formalin-inactivated whole-cell bacterin + white oil adjuvant	Injection	No	Yes		JW2: 34%; MW2: 61%; MW6: 38%; MW7: 57%; MW8: 71%; MW2 cross-protection against JX-01: 55%
	Guo_2023_Exp1_2	30	27	30	29	Grass Carp	F. columnare	JX-01	F. columnare	JX-01	Inactivated	Formalin-inactivated whole-cell bacterin + white oil adjuvant	Injection	No	Yes
	Guo_2023_Exp1_3	30	28	30	27	Grass Carp	F. columnare	JX-01	F. columnare	JX-01	Inactivated	Formalin-inactivated whole-cell bacterin + white oil adjuvant	Injection	No	Yes
	Guo_2023_Exp1_4	30	26	30	27	Grass Carp	F. columnare	JX-01	F. columnare	JX-01	Inactivated	Formalin-inactivated whole-cell bacterin + white oil adjuvant	Injection	No	Yes
	Guo_2023_Exp1_5	30	28	30	29	Grass Carp	F. columnare	JX-01	F. columnare	JX-01	Inactivated	Formalin-inactivated whole-cell bacterin + white oil adjuvant	Injection	No	Yes
	Guo_2023_Exp1_6	30	30	30	27	Grass Carp	F. columnare	JX-01	F. columnare	JX-01	Inactivated	Formalin-inactivated whole-cell bacterin + white oil adjuvant	Injection	No	Yes
	Guo_2023_Exp1_7	30	20	30	24	Grass Carp	F. covae	MU-04	F. covae	MU-04	Inactivated	Formalin-inactivated whole-cell bacterin + white oil adjuvant	Injection	No	Yes
	Guo_2023_Exp1_8	30	17	30	26	Grass Carp	F. covae	MU-04	F. covae	MU-04	Inactivated	Formalin-inactivated whole-cell bacterin + white oil adjuvant	Injection	No	Yes
	Guo_2023_Exp1_9	30	24	30	25	Grass Carp	F. covae	MU-04	F. covae	MU-04	Inactivated	Formalin-inactivated whole-cell bacterin + white oil adjuvant	Injection	No	Yes
	Guo_2023_Exp1_10	30	22	30	24	Grass Carp	F. covae	MU-04	F. covae	MU-04	Inactivated	Formalin-inactivated whole-cell bacterin + white oil adjuvant	Injection	No	Yes
	Guo_2023_Exp1_11	30	25	30	26	Grass Carp	F. covae	MU-04	F. covae	MU-04	Inactivated	Formalin-inactivated whole-cell bacterin + white oil adjuvant	Injection	No	Yes
	Guo_2023_Exp1_12	30	24	30	25	Grass Carp	F. covae	MU-04	F. covae	MU-04	Inactivated	Formalin-inactivated whole-cell bacterin + white oil adjuvant	Injection	No	Yes
	Guo_2023_Exp1_13	30	25	30	27	Grass Carp	F. columnare	JX-01	F. columnare	JX-01	Inactivated	Formalin-inactivated whole-cell bacterin + white oil adjuvant	Injection	Yes	Yes
	Guo_2023_Exp1_14	30	18	30	28	Grass Carp	F. columnare	JX-01	F. columnare	JX-01	Inactivated	Formalin-inactivated whole-cell bacterin + white oil adjuvant	Injection	Yes	Yes
	Guo_2023_Exp1_15	30	21	30	26	Grass Carp	F. columnare	JX-01	F. columnare	JX-01	Inactivated	Formalin-inactivated whole-cell bacterin + white oil adjuvant	Injection	Yes	Yes
	Guo_2023_Exp1_16	30	26	30	27	Grass Carp	F. columnare	JX-01	F. columnare	JX-01	Inactivated	Formalin-inactivated whole-cell bacterin + white oil adjuvant	Injection	Yes	Yes
	Guo_2023_Exp1_17	30	25	30	28	Grass Carp	F. columnare	JX-01	F. columnare	JX-01	Inactivated	Formalin-inactivated whole-cell bacterin + white oil adjuvant	Injection	Yes	Yes
	Guo_2023_Exp1_18	30	22	30	26	Grass Carp	F. columnare	JX-01	F. columnare	JX-01	Inactivated	Formalin-inactivated whole-cell bacterin + white oil adjuvant	Injection	Yes	Yes
	Guo_2023_Exp1_19	30	20	30	25	Grass Carp	F. covae	MU-04	F. covae	MU-04	Inactivated	Formalin-inactivated whole-cell bacterin + white oil adjuvant	Injection	Yes	Yes
	Guo_2023_Exp1_20	30	12	30	26	Grass Carp	F. covae	MU-04	F. covae	MU-04	Inactivated	Formalin-inactivated whole-cell bacterin + white oil adjuvant	Injection	Yes	Yes
	Guo_2023_Exp1_21	30	9	30	24	Grass Carp	F. covae	MU-04	F. covae	MU-04	Inactivated	Formalin-inactivated whole-cell bacterin + white oil adjuvant	Injection	Yes	Yes
	Guo_2023_Exp1_22	30	22	30	25	Grass Carp	F. covae	MU-04	F. covae	MU-04	Inactivated	Formalin-inactivated whole-cell bacterin + white oil adjuvant	Injection	Yes	Yes
	Guo_2023_Exp1_23	30	20	30	26	Grass Carp	F. covae	MU-04	F. covae	MU-04	Inactivated	Formalin-inactivated whole-cell bacterin + white oil adjuvant	Injection	Yes	Yes
	Guo_2023_Exp1_24	30	18	30	24	Grass Carp	F. covae	MU-04	F. covae	MU-04	Inactivated	Formalin-inactivated whole-cell bacterin + white oil adjuvant	Injection	Yes	Yes
	Guo_2023_Exp2_1	30	11	30	25	Grass Carp	F. covae	MU-04	F. covae	MU-04	Inactivated	Formalin-inactivated whole-cell bacterin + white oil adjuvant	Injection	Yes	Yes
	Guo_2023_Exp2_2	30	19	30	29	Grass Carp	F. covae	MU-04	F. covae	MU-04	Inactivated	Formalin-inactivated whole-cell bacterin + white oil adjuvant	Injection	Yes	Yes
	Guo_2023_Exp2_3	30	26	30	26	Grass Carp	F. covae	MU-04	F. covae	MU-04	Inactivated	Formalin-inactivated whole-cell bacterin + white oil adjuvant	Injection	Yes	Yes
	Guo_2023_Exp2_4	30	17	30	29	Grass Carp	F. covae	MU-04	F. covae	MU-04	Inactivated	Formalin-inactivated whole-cell bacterin + white oil adjuvant	Injection	Yes	Yes
	Guo_2023_Exp2_5	30	13	30	29	Grass Carp	F. covae	MU-04	F. covae	MU-04	Inactivated	Formalin-inactivated whole-cell bacterin + white oil adjuvant	Injection	Yes	Yes
	Guo_2023_Exp2_6	30	8	30	25	Grass Carp	F. covae	MU-04	F. covae	MU-04	Inactivated	Formalin-inactivated whole-cell bacterin + white oil adjuvant	Injection	Yes	Yes
	Guo_2023_Exp2_7	30	12	30	29	Grass Carp	F. covae	MU-04	F. covae	MU-04	Inactivated	Formalin-inactivated whole-cell bacterin + white oil adjuvant	Injection	Yes	Yes
	Guo_2023_Exp2_8	30	20	30	26	Grass Carp	F. covae	MU-04	F. covae	MU-04	Inactivated	Formalin-inactivated whole-cell bacterin + white oil adjuvant	Injection	Yes	Yes
	Guo_2023_Exp2_9	30	27	30	29	Grass Carp	F. covae	MU-04	F. covae	MU-04	Inactivated	Formalin-inactivated whole-cell bacterin + white oil adjuvant	Injection	Yes	Yes
	Guo_2023_Exp2_10	30	26	30	29	Grass Carp	F. covae	MU-04	F. covae	MU-04	Inactivated	Formalin-inactivated whole-cell bacterin + white oil adjuvant	Injection	Yes	Yes
	Guo_2023_Exp2_11	30	11	30	25	Grass Carp	F. covae	MU-04	F. covae	MU-04	Inactivated	Formalin-inactivated whole-cell bacterin + white oil adjuvant	Injection	Yes	Yes
	Guo_2023_Exp2_12	30	8	30	29	Grass Carp	F. covae	MU-04	F. covae	MU-04	Inactivated	Formalin-inactivated whole-cell bacterin + white oil adjuvant	Injection	Yes	Yes
	Guo_2023_Exp2_13	30	9	30	26	Grass Carp	F. covae	MU-04	F. covae	MU-04	Inactivated	Formalin-inactivated whole-cell bacterin + white oil adjuvant	Injection	Yes	Yes
	Guo_2023_Exp2_14	30	18	30	29	Grass Carp	F. covae	MU-04	F. covae	MU-04	Inactivated	Formalin-inactivated whole-cell bacterin + white oil adjuvant	Injection	Yes	Yes
	Guo_2023_Exp2_15	30	25	30	29	Grass Carp	F. covae	MU-04	F. covae	MU-04	Inactivated	Formalin-inactivated whole-cell bacterin + white oil adjuvant	Injection	Yes	Yes
	Guo_2023_Exp3_1	30	16	30	24	Grass Carp	F. columnare	JX-01	F. columnare	JX-01	Inactivated	Formalin-inactivated whole-cell bacterin + white oil adjuvant	Injection	Yes	Yes
	Guo_2023_Exp3_2	30	12	30	21	Grass Carp	F. columnare	JX-01	F. covae	MU-04	Inactivated	Formalin-inactivated whole-cell bacterin + white oil adjuvant	Injection	Yes	Yes
	Guo_2023_Exp3_3	30	10	30	24	Grass Carp	F. covae	MU-04	F. columnare	JX-01	Inactivated	Formalin-inactivated whole-cell bacterin + white oil adjuvant	Injection	Yes	Yes
	Guo_2023_Exp3_4	30	6	30	21	Grass Carp	F. covae	MU-04	F. covae	MU-04	Inactivated	Formalin-inactivated whole-cell bacterin + white oil adjuvant	Injection	Yes	Yes
14	Guz_2014_Exp1	20	18	20	19	Zebrafish	F. columnare (unspecified)	DR1	F. columnare (unspecified)	DR1	Inactivated	Formalin-inactivated whole-cell of F. columnare	Immersion	No	No		Group 1 (5g/kg): 5.0%; Group 2 (10g/kg): 6.0%; Group 3 (20g/kg): 30.0%; Group 4 (30g/kg): 36.0%; Group 5 (0g/kg): 5.0%
	Guz_2014_Exp2	20	17	20	18	Zebrafish	F. columnare (unspecified)	DR1	F. columnare (unspecified)	DR1	Inactivated	Formalin-inactivated whole-cell of F. columnare	Immersion	No	No
	Guz_2014_Exp3	20	12	20	17	Zebrafish	F. columnare (unspecified)	DR1	F. columnare (unspecified)	DR1	Inactivated	Formalin-inactivated whole-cell of F. columnare	Immersion	No	No
	Guz_2014_Exp4	20	9	20	14	Zebrafish	F. columnare (unspecified)	DR1	F. columnare (unspecified)	DR1	Inactivated	Formalin-inactivated whole-cell of F. columnare	Immersion	No	No
	Guz_2014_Exp5	20	19	20	20	Zebrafish	F. columnare (unspecified)	DR1	F. columnare (unspecified)	DR1	Inactivated	Formalin-inactivated whole-cell of F. columnare	Immersion	No	No
15	Hoare_2017_Exp1	38	3	35	17	Rainbow Trout	F. psychrophilum	AVU‑1T/13 (serotype Fd) AVU‑2T/13 (serotype Th) AVU‑3S/13 (serotype FpT)	F. psychrophilum	AVU‑1T/07	Inactivated	Formalin‑killed whole‑cell vaccine	Immersion	Yes	No		0.84
16	Hoare_2019a_Exp1_1	42	4	42	29	Atlantic Salmon	F. psychrophilum	AVU‑1T/13 (serotype Fd) AVU‑2T/13 (serotype Th) AVU‑3S/13 (serotype FpT)	F. psychrophilum	AVU‑3S/13	Inactivated	formalin-inactivated vaccine (formalin killed cells: FKC)	Injection	No	No	Control: 70%; Vaccinated groups: significantly lower
	Hoare_2019a_Exp1_2	42	7	42	29	Atlantic Salmon	F. psychrophilum	AVU‑1T/13 (serotype Fd) AVU‑2T/13 (serotype Th) AVU‑3S/13 (serotype FpT)	F. psychrophilum	AVU‑3S/13	Inactivated	formalin-inactivated vaccine (formalin killed cells: FKC); emulsifing with squalene/alum adjuvant	Injection	No	Yes
	Hoare_2019a_Exp1_3	42	1	42	29	Atlantic Salmon	F. psychrophilum	AVU‑1T/13 (serotype Fd) AVU‑2T/13 (serotype Th) AVU‑3S/13 (serotype FpT)	F. psychrophilum	AVU‑3S/13	Inactivated	formalin-inactivated vaccine (formalin killed cells: FKC); emulsifing with Montanide ISA760VG	Injection	No	Yes
17	Hoare_2019b_Exp1	30	4	30	18	Rainbow Trout	F. psychrophilum	AVU‑1T/13 (serotype Fd) AVU‑2T/13 (serotype Th) AVU‑3S/13 (serotype FpT)	F. psychrophilum	AVU-2T/13 ((homologous)	Inactivated	formalin-killed whole cell vaccine; emulsifing with Montanide ISA760VG	Injection	No	Yes		76% (homologous), 88% (heterologous) at 525 dd pv; 100% protection at 1155 dd pv (adjuvanted group)
	Hoare_2019b_Exp2	30	2	30	17	Rainbow Trout	F. psychrophilum	AVU‑1T/13 (serotype Fd) AVU‑2T/13 (serotype Th) AVU‑3S/13 (serotype FpT)	F. psychrophilum	AVU-1T/07 (heterologous)	Inactivated	formalin-killed whole cell vaccine; emulsifing with Montanide ISA760VG	Injection	No	Yes
	Hoare_2019b_Exp3_1	28	15	28	20	Rainbow Trout	F. psychrophilum	AVU‑1T/13 (serotype Fd) AVU‑2T/13 (serotype Th) AVU‑3S/13 (serotype FpT)	F. psychrophilum	AVU-1T/07 (heterologous)	Inactivated	formalin-killed whole cell vaccin	Injection	No	No
	Hoare_2019b_Exp3_2	28	0	28	20	Rainbow Trout	F. psychrophilum	AVU‑1T/13 (serotype Fd) AVU‑2T/13 (serotype Th) AVU‑3S/13 (serotype FpT)	F. psychrophilum	AVU-1T/07 (heterologous)	Inactivated	formalin-killed whole cell vaccine; emulsifing with Montanide ISA760VG	Injection	No	Yes
18	Högfors_2008_Exp1_1	40	4	40	24	Rainbow Trout	F. psychrophilum	P13‑4/96	F. psychrophilum	P13-4/96	Subunit	Low molecular mass fraction P25‑33 (25–33 kDa) emulsified with FCA; P25‑33 + FCA	Injection	No	Yes
	Högfors_2008_Exp1_2	40	6	40	24	Rainbow Trout	F. psychrophilum	P13‑4/96	F. psychrophilum	P13-4/96	Subunit	Low molecular mass fraction P25‑33 (25–33 kDa) emulsified with FCA; P25‑33 + FCA	Injection	No	Yes
	Högfors_2008_Exp2_1	60	22	60	16	Rainbow Trout	F. psychrophilum	P13‑4/96	F. psychrophilum	P13-4/96	Subunit	Low molecular mass fraction P25‑33 (25–33 kDa); P25‑33	Injection	Yes	No
	Högfors_2008_Exp2_2	60	0	60	16	Rainbow Trout	F. psychrophilum	P13‑4/96	F. psychrophilum	P13-4/96	Inactivated	formalin-inactivated F. psychrophilum cells	Injection	Yes	No
	Högfors_2008_Exp2_3	60	0	60	16	Rainbow Trout	F. psychrophilum	P13‑4/96	F. psychrophilum	P13-4/96	Inactivated	formalin-inactivated and sonicated F. psychrophilum cells	Injection	Yes	No
19	Kato_2014_Exp1_1	15	9	20	19	Ayu	F. psychrophilum	GMA 0330	F. psychrophilum	GMA 0330	Subunit	recombinant proteins (HCD) expressed in E. coli BL21 (DE3)	Injection	No	No
	Kato_2014_Exp1_2	20	13	20	19	Ayu	F. psychrophilum	GMA 0330	F. psychrophilum	GMA 0330	Subunit	recombinant proteins (atpD) expressed in E. coli BL21 (DE3)	Injection	No	No
	Kato_2014_Exp1_3	18	11	20	19	Ayu	F. psychrophilum	GMA 0330	F. psychrophilum	GMA 0330	Subunit	recombinant proteins (gdhA) expressed in E. coli BL21 (DE3)	Injection	No	No
20	Kato_2023_Exp1	31	13	28	18	Ayu	F. psychrophilum	GMA 0330	F. psychrophilum	GMA 0330	Inactivated	Formalin‑killed whole‑cell of F. psychrophilum	Injection	No	No
	Kato_2023_Exp2	30	16	30	19	Ayu	F. psychrophilum	GMA 0330	F. psychrophilum	GMA 0330	Inactivated	Formalin‑killed whole‑cell of F. psychrophilum	Injection	No	No
	Kato_2023_Exp3	30	23	30	28	Ayu	F. psychrophilum	GMA 0330	F. psychrophilum	GMA 0330	Inactivated	Formalin‑killed whole‑cell of F. psychrophilum	Injection	No	No
21	Kitiyodom_2019a_Exp1_1	30	26	30	27	Red Tilapia	F. columnare (unspecified)	NA	F. columnare (unspecified)	NA	Inactivated	Formalin‑killed whole‑cell bacterin	Immersion	No	No
	Kitiyodom_2019a_Exp1_2	30	5	30	27	Red Tilapia	F. columnare (unspecified)	NA	F. columnare (unspecified)	NA	Inactivated	Formalin‑killed whole‑cell bacterin electrostatically coated with chitosan (CS‑vaccine)	Immersion	No	No
	Kitiyodom_2019a_Exp2_1	30	29	30	26	Red Tilapia	F. columnare (unspecified)	NA	F. columnare (unspecified)	NA	Inactivated	Formalin‑killed whole‑cell bacterin	Immersion	No	No
	Kitiyodom_2019a_Exp2_2	30	11	30	26	Red Tilapia	F. columnare (unspecified)	NA	F. columnare (unspecified)	NA	Inactivated	Formalin‑killed whole‑cell bacterin electrostatically coated with chitosan (CS‑vaccine)	Immersion	No	No
22	Kitiyodom_2019b_Exp1_1	75	31	75	65	Red Tilapia	F. columnare (unspecified)	NA	F. columnare (unspecified)	NA	Inactivated	whole‑cell vaccine (WC)	Immersion	No	No		>60%
	Kitiyodom_2019b_Exp1_2	75	16	75	65	Red Tilapia	F. columnare (unspecified)	NA	F. columnare (unspecified)	NA	Inactivated	polymeric (CS) nanovaccine	Immersion	No	No
	Kitiyodom_2019b_Exp1_3	75	24	75	65	Red Tilapia	F. columnare (unspecified)	NA	F. columnare (unspecified)	NA	Inactivated	nanoemulsion vaccines (NE)	Immersion	No	No
	Kitiyodom_2019b_Exp1_4	75	10	75	65	Red Tilapia	F. columnare (unspecified)	NA	F. columnare (unspecified)	NA	Inactivated	hybrid CS-complexed nanoemulsion vaccine groups (CS-NE)	Immersion	No	No
	Kitiyodom_2019b_Exp2_1	75	54	75	69	Red Tilapia	F. columnare (unspecified)	NA	F. columnare (unspecified)	NA	Inactivated	whole‑cell killed vaccine (WC)	Immersion	No	No
	Kitiyodom_2019b_Exp2_2	75	26	75	69	Red Tilapia	F. columnare (unspecified)	NA	F. columnare (unspecified)	NA	Inactivated	polymeric (CS) nanovaccine	Immersion	No	No
	Kitiyodom_2019b_Exp2_3	75	34	75	69	Red Tilapia	F. columnare (unspecified)	NA	F. columnare (unspecified)	NA	Inactivated	nanoemulsion vaccines (NE)	Immersion	No	No
	Kitiyodom_2019b_Exp2_4	75	21	75	69	Red Tilapia	F. columnare (unspecified)	NA	F. columnare (unspecified)	NA	Inactivated	hybrid CS-complexed nanoemulsion vaccine groups (CS-NE)	Immersion	No	No
23	Kitiyodom_2021a_Exp1_1	90	45	90	78	Red Tilapia	F. oreochromis	F‑K17/1	F. oreochromis	F‑K17/1	Inactivated	whole cell killed bacteria vaccine (WC)	Immersion	No	No	Control: 89% mortality	0.78
	Kitiyodom_2021a_Exp1_2	90	20	90	78	Red Tilapia	F. oreochromis	F‑K17/1	F. oreochromis	F‑K17/1	Inactivated	nanovaccine (CS-NE)	Immersion	No	No
24	Kitiyodom_2021b_Exp1_1	90	18	90	80	Red Tilapia	F. oreochromis	F‑K17/1	F. oreochromis	F‑K17/1	Inactivated	whole cell killed bacteria vaccine (WC)	Immersion	No	No	Control: 87%; CS-NE: 24%	~72.4% (calculated: (87-24)/87 × 100)
	Kitiyodom_2021b_Exp1_2	90	38	90	80	Red Tilapia	F. oreochromis	F‑K17/1	F. oreochromis	F‑K17/1	Inactivated	nanovaccine (CS-NE)	Immersion	No	No
25	Kitiyodom_2025_Exp1_1	300	134	300	187	Red Tilapia	F. oreochromis	F‑K17/1	F. oreochromis	F-K17/1	Inactivated	formalin-killed sonicated cells (FK-SC)	Immersion	No	No		Trial 1 (Fo-NV): 83.3-63.3%; Trial 2 (Fo-NV-B): 81.8-58.5%
	Kitiyodom_2025_Exp1_2	300	33	300	187	Red Tilapia	F. oreochromis	F‑K17/1	F. oreochromis	F-K17/1	Inactivated	a cationic lipid-based F. oreochromis nanovaccine (Fo-NV)	Immersion	No	No
	Kitiyodom_2025_Exp2_1	300	207	300	193	Red Tilapia	F. oreochromis	F‑K17/1	F. oreochromis	F-K17/1	Inactivated	formalin-killed sonicated cells (FK-SC)	Immersion	No	No
	Kitiyodom_2025_Exp2_2	300	40	300	193	Red Tilapia	F. oreochromis	F‑K17/1	F. oreochromis	F-K17/1	Inactivated	a cationic lipid-based F. oreochromis nanovaccine (Fo-NV)	Immersion	No	No
	Kitiyodom_2025_Exp3_1	300	180	300	187	Red Tilapia	F. oreochromis	F‑K17/1	F. oreochromis	F-K17/1	Inactivated	formalin-killed sonicated cells (FK-SC)	Immersion	No	No
	Kitiyodom_2025_Exp3_2	300	74	300	187	Red Tilapia	F. oreochromis	F‑K17/1	F. oreochromis	F-K17/1	Inactivated	a cationic lipid-based F. oreochromis nanovaccine (Fo-NV)	Immersion	No	No
	Kitiyodom_2025_Exp4_1	300	194	300	200	Red Tilapia	F. oreochromis	F‑K17/1	F. oreochromis	F-K17/1	Inactivated	formalin-killed sonicated cells (FK-SC)	Immersion	No	No
	Kitiyodom_2025_Exp4_2	300	140	300	200	Red Tilapia	F. oreochromis	F‑K17/1	F. oreochromis	F-K17/1	Inactivated	a cationic lipid-based F. oreochromis nanovaccine (Fo-NV)	Immersion	No	No
	Kitiyodom_2025_Exp5_1	300	160	300	227	Red Tilapia	F. oreochromis	F‑K17/1	F. oreochromis	F-K17/1	Inactivated	formalin-killed sonicated cells (FK-SC)	Immersion	No	No
	Kitiyodom_2025_Exp5_2	300	153	300	227	Red Tilapia	F. oreochromis	F‑K17/1	F. oreochromis	F-K17/1	Inactivated	formalin-killed sonicated cells (FK-SC)	Immersion	Yes	No
	Kitiyodom_2025_Exp5_3	300	53	300	227	Red Tilapia	F. oreochromis	F‑K17/1	F. oreochromis	F-K17/1	Inactivated	a cationic lipid-based F. oreochromis nanovaccine (Fo-NV)	Immersion	No	No
	Kitiyodom_2025_Exp5_4	300	40	300	227	Red Tilapia	F. oreochromis	F‑K17/1	F. oreochromis	F-K17/1	Inactivated	a cationic lipid-based F. oreochromis nanovaccine (Fo-NV)	Immersion	Yes	No
	Kitiyodom_2025_Exp6_1	300	180	300	227	Red Tilapia	F. oreochromis	F‑K17/1	F. oreochromis	F-K17/1	Inactivated	formalin-killed sonicated cells (FK-SC)	Immersion	No	No
	Kitiyodom_2025_Exp6_2	300	140	300	227	Red Tilapia	F. oreochromis	F‑K17/1	F. oreochromis	F-K17/1	Inactivated	formalin-killed sonicated cells (FK-SC)	Immersion	Yes	No
	Kitiyodom_2025_Exp6_3	300	87	300	227	Red Tilapia	F. oreochromis	F‑K17/1	F. oreochromis	F-K17/1	Inactivated	a cationic lipid-based F. oreochromis nanovaccine (Fo-NV)	Immersion	No	No
	Kitiyodom_2025_Exp6_4	300	67	300	227	Red Tilapia	F. oreochromis	F‑K17/1	F. oreochromis	F-K17/1	Inactivated	a cationic lipid-based F. oreochromis nanovaccine (Fo-NV)	Immersion	Yes	No
	Kitiyodom_2025_Exp7_1	300	220	300	233	Red Tilapia	F. oreochromis	F‑K17/1	F. oreochromis	F-K17/1	Inactivated	formalin-killed sonicated cells (FK-SC)	Immersion	No	No
	Kitiyodom_2025_Exp7_2	300	173	300	233	Red Tilapia	F. oreochromis	F‑K17/1	F. oreochromis	F-K17/1	Inactivated	formalin-killed sonicated cells (FK-SC)	Immersion	Yes	No
	Kitiyodom_2025_Exp7_3	300	100	300	233	Red Tilapia	F. oreochromis	F‑K17/1	F. oreochromis	F-K17/1	Inactivated	a cationic lipid-based F. oreochromis nanovaccine (Fo-NV)	Immersion	No	No
	Kitiyodom_2025_Exp7_4	300	67	300	233	Red Tilapia	F. oreochromis	F‑K17/1	F. oreochromis	F-K17/1	Inactivated	a cationic lipid-based F. oreochromis nanovaccine (Fo-NV)	Immersion	Yes	No
	Kitiyodom_2025_Exp8_1	300	207	300	200	Red Tilapia	F. oreochromis	F‑K17/1	F. oreochromis	F-K17/1	Inactivated	formalin-killed sonicated cells (FK-SC)	Immersion	No	No
	Kitiyodom_2025_Exp8_2	300	200	300	200	Red Tilapia	F. oreochromis	F‑K17/1	F. oreochromis	F-K17/1	Inactivated	formalin-killed sonicated cells (FK-SC)	Immersion	Yes	No
	Kitiyodom_2025_Exp8_3	300	167	300	200	Red Tilapia	F. oreochromis	F‑K17/1	F. oreochromis	F-K17/1	Inactivated	a cationic lipid-based F. oreochromis nanovaccine (Fo-NV)	Immersion	No	No
	Kitiyodom_2025_Exp8_4	300	80	300	200	Red Tilapia	F. oreochromis	F‑K17/1	F. oreochromis	F-K17/1	Inactivated	a cationic lipid-based F. oreochromis nanovaccine (Fo-NV)	Immersion	Yes	No
	Kitiyodom_2025_Exp9_1	300	180	300	207	Red Tilapia	F. oreochromis	F‑K17/1	F. oreochromis	F-K17/1	Inactivated	formalin-killed sonicated cells (FK-SC)	Immersion	No	No
	Kitiyodom_2025_Exp9_2	300	193	300	207	Red Tilapia	F. oreochromis	F‑K17/1	F. oreochromis	F-K17/1	Inactivated	formalin-killed sonicated cells (FK-SC)	Immersion	Yes	No
	Kitiyodom_2025_Exp9_3	300	200	300	207	Red Tilapia	F. oreochromis	F‑K17/1	F. oreochromis	F-K17/1	Inactivated	a cationic lipid-based F. oreochromis nanovaccine (Fo-NV)	Immersion	No	No
	Kitiyodom_2025_Exp9_4	300	87	300	207	Red Tilapia	F. oreochromis	F‑K17/1	F. oreochromis	F-K17/1	Inactivated	a cationic lipid-based F. oreochromis nanovaccine (Fo-NV)	Immersion	Yes	No
	Kitiyodom_2025_Exp10_1	300	193	300	220	Red Tilapia	F. oreochromis	F‑K17/1	F. oreochromis	F-K17/1	Inactivated	formalin-killed sonicated cells (FK-SC)	Immersion	No	No
	Kitiyodom_2025_Exp10_2	300	200	300	220	Red Tilapia	F. oreochromis	F‑K17/1	F. oreochromis	F-K17/1	Inactivated	formalin-killed sonicated cells (FK-SC)	Immersion	Yes	No
	Kitiyodom_2025_Exp10_3	300	194	300	220	Red Tilapia	F. oreochromis	F‑K17/1	F. oreochromis	F-K17/1	Inactivated	a cationic lipid-based F. oreochromis nanovaccine (Fo-NV)	Immersion	No	No
	Kitiyodom_2025_Exp10_4	300	160	300	220	Red Tilapia	F. oreochromis	F‑K17/1	F. oreochromis	F-K17/1	Inactivated	a cationic lipid-based F. oreochromis nanovaccine (Fo-NV)	Immersion	Yes	No
26	Kondo_2003_Exp1_1	118	7	117	36	Ayu	F. psychrophilum	G3724	F. psychrophilum	G3724	Inactivated	formalin-killed bacterial cells (FKC)	Oral	No	No
	Kondo_2003_Exp1_2	119	4	117	36	Ayu	F. psychrophilum	G3724	F. psychrophilum	G3724	Inactivated	formalin-killed bacterial cells (FKC)	Oral	No	No
	Kondo_2003_Exp2_1	114	53	121	79	Ayu	F. psychrophilum	G3724	F. psychrophilum	G3724	Inactivated	formalin-killed bacterial cells (FKC)	Oral	No	No
	Kondo_2003_Exp2_2	120	10	121	79	Ayu	F. psychrophilum	G3724	F. psychrophilum	G3724	Inactivated	formalin-killed bacterial cells (FKC)	Oral	No	No
	Kondo_2003_Exp3_1	186	26	174	41	Ayu	F. psychrophilum	G3724	F. psychrophilum	G3724	Inactivated	formalin-killed bacterial cells (FKC)	Oral	No	No
	Kondo_2003_Exp3_2	168	20	174	41	Ayu	F. psychrophilum	G3724	F. psychrophilum	G3724	Inactivated	formalin-killed bacterial cells (FKC)	Oral	No	No
	Kondo_2003_Exp4_1	170	40	185	107	Ayu	F. psychrophilum	G3724	F. psychrophilum	G3724	Inactivated	formalin-killed bacterial cells (FKC)	Oral	No	No
	Kondo_2003_Exp4_2	165	36	185	107	Ayu	F. psychrophilum	G3724	F. psychrophilum	G3724	Inactivated	formalin-killed bacterial cells (FKC)	Oral	No	No
27	LaFrentz_2002_Exp1_1	50	8	50	48	Rainbow Trout	F. psychrophilum	CSF‑259‑93	F. psychrophilum	CSF-259-93	Inactivated	Formalin-killed F. psychrophilum cells with Freund’s complete adjuvant (FCA)	Injection	Yes	Yes	259-93B.17: highly attenuated; 259-93A.16: modestly attenuated
	LaFrentz_2002_Exp1_2	50	41	50	48	Rainbow Trout	F. psychrophilum	CSF‑259‑93	F. psychrophilum	CSF-259-93	Multicomponent	Multicomponent inactivated vaccine (Formalin-killed F. psychrophilum cells + supernatant)	Injection	Yes	No
	LaFrentz_2002_Exp1_3	50	42	50	48	Rainbow Trout	F. psychrophilum	CSF‑259‑93	F. psychrophilum	CSF-259-93	Inactivated	Formalin-killed F. psychrophilum cells	Immersion	Yes	No
	LaFrentz_2002_Exp2	50	13	50	43	Rainbow Trout	F. psychrophilum	CSF‑259‑93	F. psychrophilum	CSF-259-93	Inactivated	Formalin-killed F. psychrophilum cells with Freund’s complete adjuvant (FCA)	Immersion	Yes	Yes
28	LaFrentz_2004_Exp1_1	50	21	50	48	Rainbow Trout	F. psychrophilum	CSF‑259‑93	F. psychrophilum	CSF-259-93	Inactivated	formalin-killed cells with FCA	Injection	No	Yes	70-100 kDa region: 6% CPM	70-100 kDa region: 94%
	LaFrentz_2004_Exp1_2	50	3	50	48	Rainbow Trout	F. psychrophilum	CSF‑259‑93	F. psychrophilum	CSF-259-93	Subunit	70–100 kDa antigens with FCA	Injection	No	Yes
	LaFrentz_2004_Exp1_3	50	20	50	48	Rainbow Trout	F. psychrophilum	CSF‑259‑93	F. psychrophilum	CSF-259-93	Subunit	41–49 kDa antigens with FCA	Injection	No	Yes
	LaFrentz_2004_Exp1_4	50	33	50	48	Rainbow Trout	F. psychrophilum	CSF‑259‑93	F. psychrophilum	CSF-259-93	Subunit	18–28 kDa antigens with FCA	Injection	No	Yes
	LaFrentz_2004_Exp2_1	50	34	50	48	Rainbow Trout	F. psychrophilum	CSF‑259‑93	F. psychrophilum	CSF-259-93	Inactivated	formalin-killed cells with FCA	Injection	No	Yes
	LaFrentz_2004_Exp2_2	50	16	50	48	Rainbow Trout	F. psychrophilum	CSF‑259‑93	F. psychrophilum	CSF-259-93	Subunit	70–100 kDa antigens with FCA	Injection	No	Yes
	LaFrentz_2004_Exp2_3	50	36	50	48	Rainbow Trout	F. psychrophilum	CSF‑259‑93	F. psychrophilum	CSF-259-93	Subunit	41–49 kDa antigens with FCA	Injection	No	Yes
	LaFrentz_2004_Exp2_4	50	45	50	48	Rainbow Trout	F. psychrophilum	CSF‑259‑93	F. psychrophilum	CSF-259-93	Subunit	18–28 kDa antigens with FCA	Injection	No	Yes
29	LaFrentz_2008_Exp1	40	22	40	40	Rainbow Trout	F. psychrophilum	CSF‑259‑93 B.17	F. psychrophilum	CSF-259-93	Live attenuated	Rifampicin‑resistant attenuated F. psychrophilum strain 259‑93B.17	Injection	Yes	No		F. psychrophilum/FCA: up to 83%; Saline/FCA: up to 51%
	LaFrentz_2008_Exp2	40	27	40	39	Rainbow Trout	F. psychrophilum	CSF‑259‑93 B.17	F. psychrophilum	CSF-259-93	Live attenuated	Rifampicin‑resistant attenuated F. psychrophilum strain 259‑93B.17	Injection	Yes	No
	LaFrentz_2008_Exp3	40	27	40	38	Rainbow Trout	F. psychrophilum	CSF‑259‑93 B.17	F. psychrophilum	CSF-259-93	Live attenuated	Rifampicin‑resistant attenuated F. psychrophilum strain 259‑93B.17	Injection	Yes	No
	LaFrentz_2008_Exp4_1	40	21	40	29	Rainbow Trout	F. psychrophilum	CSF‑259‑93 B.17	F. psychrophilum	CSF-259-93	Live attenuated	Rifampicin‑resistant attenuated F. psychrophilum strain 259‑93B.17	Immersion	Yes	No
	LaFrentz_2008_Exp4_2	40	16	40	29	Rainbow Trout	F. psychrophilum	CSF‑259‑93 B.17	F. psychrophilum	CSF-259-93	Live attenuated	Rifampicin‑resistant attenuated F. psychrophilum strain 259‑93B.17	Immersion	Yes	No
	LaFrentz_2008_Exp5_1	40	31	40	32	Rainbow Trout	F. psychrophilum	CSF‑259‑93 B.17	F. psychrophilum	CSF-259-93	Live attenuated	Rifampicin‑resistant attenuated F. psychrophilum strain 259‑93B.17	Immersion	Yes	No
	LaFrentz_2008_Exp5_2	40	32	40	32	Rainbow Trout	F. psychrophilum	CSF‑259‑93 B.17	F. psychrophilum	CSF-259-93	Live attenuated	Rifampicin‑resistant attenuated F. psychrophilum strain 259‑93B.17	Immersion	Yes	No
30	LaFrentz_2014_Exp1_1	30	24	30	28	Rainbow Trout	F. psychrophilum	CSF‑259‑93	F. psychrophilum	CSF-259-93	Subunit	crude LPS with Freund’s complete adjuvant (FCA, Sigma)	Injection	No	Yes
	LaFrentz_2014_Exp1_2	30	21	30	28	Rainbow Trout	F. psychrophilum	CSF‑259‑93	F. psychrophilum	CSF-259-93	Subunit	crude LPS with Freund’s complete adjuvant (FCA, Sigma)	Injection	No	Yes
31	Lange_2019_Exp1_1	132	48	132	90	Channel Catfish	F. covae	LV-359-01	F. covae	LV‑359‑01	Live attenuated	an iron attenuated LV359-01 (LV-DP) culture	Immersion	No	No		Year 1: >30%; Year 2: >25% (rDnaK alone), >35% (rDnaK + osmotic shock)
	Lange_2019_Exp1_2	132	48	132	90	Channel Catfish	F. covae	LV-359-01	F. covae	LV‑359‑01	Subunit	Recombinant DnaK protein (rDnaK)	Immersion	No	No
	Lange_2019_Exp2_1	120	52	120	83	Channel Catfish	F. covae	LV-359-01	F. covae	LV‑359‑01	Subunit	Recombinant DnaK protein (rDnaK)	Immersion	No	No
	Lange_2019_Exp2_2	120	38	120	83	Channel Catfish	F. covae	LV-359-01	F. covae	LV‑359‑01	Subunit	rDnaK + salt	Immersion	No	No
32	Lange_2021_Exp1_1	150	84	150	117	Channel Catfish	F. covae	LV-359-01	F. covae	LV‑359‑01	Subunit	Recombinant DnaK protein (rDnaK)	Immersion	No	No
	Lange_2021_Exp1_2	150	83	150	117	Channel Catfish	F. covae	LV-359-01	F. covae	LV‑359‑01	Subunit	Recombinant DnaK protein (rDnaK) + adjuvant	Immersion	No	Yes
	Lange_2021_Exp2_1	120	76	120	120	Channel Catfish	F. covae	LV-359-01	F. covae	LV‑359‑01	Subunit	Recombinant DnaK protein (rDnaK) + adjuvant	Immersion	No	Yes
	Lange_2021_Exp2_2	120	100	120	120	Channel Catfish	F. covae	LV-359-01	F. covae	LV‑359‑01	Subunit	Recombinant DnaK protein (rDnaK) + adjuvant	Immersion	No	Yes
33	Leal_2010_Exp1_1	10	9	10	9	Nile Tilapia	F. oreochromis	BZ‑1	F. oreochromis	BZ-1	Inactivated	Formalin-killed bacteria	Injection	No	No
	Leal_2010_Exp1_2	10	9	10	9	Nile Tilapia	F. oreochromis	BZ‑1	F. oreochromis	BZ-1	Inactivated	Formalin-killed bacteria	Injection	No	No
	Leal_2010_Exp1_3	10	10	10	9	Nile Tilapia	F. oreochromis	BZ‑1	F. oreochromis	BZ-1	Inactivated	Formalin-killed bacteria	Immersion	No	No
	Leal_2010_Exp1_4	10	9	10	9	Nile Tilapia	F. oreochromis	BZ‑1	F. oreochromis	BZ-1	Inactivated	alginate microparticles containing bacterin	oral	No	No
	Leal_2010_Exp1_5	10	10	10	9	Nile Tilapia	F. oreochromis	BZ‑1	F. oreochromis	BZ-1	Inactivated	Formalin-killed bacteria	oral	No	No
	Leal_2010_Exp2_1	10	9	10	9	Nile Tilapia	F. oreochromis	BZ‑1	F. oreochromis	BZ-1	Inactivated	Formalin-killed bacteria	Injection	No	No
	Leal_2010_Exp2_2	10	10	10	9	Nile Tilapia	F. oreochromis	BZ‑1	F. oreochromis	BZ-1	Inactivated	Formalin-killed bacteria	Injection	Yes	No
	Leal_2010_Exp2_3	10	10	10	9	Nile Tilapia	F. oreochromis	BZ‑1	F. oreochromis	BZ-1	Inactivated	alginate microparticles containing bacterin	oral	Yes	No
34	Li_2015_Exp1	30	30	30	28	Grass Carp	F. johnsoniae	M170	F. johnsoniae	M168	Live attenuated	Streptomycin‑resistant attenuated F. johnsoniae strain M170	Injection	No	No	IP challenge with M168: 100% (control); Immersion challenge: 90% (control)	IP: 100% (28 dpv), 60% (240 dpv); Immersion: 73.1% (28 dpv), 34.8% (240 dpv)
	Li_2015_Exp2	30	7	30	26	Grass Carp	F. johnsoniae	M170	F. johnsoniae	M168	Live attenuated	Streptomycin‑resistant attenuated F. johnsoniae strain M170	Immersion	No	No
	Li_2015_Exp3	30	10	30	25	Grass Carp	F. johnsoniae	M170	F. johnsoniae	M168	Live attenuated	Streptomycin‑resistant attenuated F. johnsoniae strain M170	Injection	No	No
	Li_2015_Exp4	30	15	30	23	Grass Carp	F. johnsoniae	M170	F. johnsoniae	M168	Live attenuated	Streptomycin‑resistant attenuated F. johnsoniae strain M170	Immersion	No	No
35	Long_2013_Exp1_1	75	5	75	49	Coho Salmon	F. psychrophilum	CSF259‑93B.17	F. psychrophilum	CSF259-93	Live attenuated	Rifampicin‑resistant attenuated strain CSF259‑93B.17	Injection	Yes	No	Injection groups: significantly reduced vs control; Immersion (iron-limited): 14.7%; Immersion (iron-replete): 29.3%	Injection: 90% (iron-replete), 98% (iron-limited); Immersion: 46% (iron-replete), 73% (iron-limited)
	Long_2013_Exp1_2	75	1	75	49	Coho Salmon	F. psychrophilum	CSF259‑93B.17	F. psychrophilum	CSF259-93	Live attenuated	Rifampicin‑resistant attenuated strain CSF259‑93B.17 grown in iron-limited medium (ILM)	Injection	Yes	No
	Long_2013_Exp2_1	75	22	75	41	Coho Salmon	F. psychrophilum	CSF259‑93B.17	F. psychrophilum	CSF259-93	Live attenuated	Rifampicin‑resistant attenuated strain CSF259‑93B.17	Immersion	Yes	No
	Long_2013_Exp2_2	75	11	75	41	Coho Salmon	F. psychrophilum	CSF259‑93B.17	F. psychrophilum	CSF259-93	Live attenuated	Rifampicin‑resistant attenuated strain CSF259‑93B.17 grown in iron-limited medium (ILM)	Immersion	Yes	No
36	Lorenzen_2010_Exp1	120	82	65	41	Rainbow Trout	F. psychrophilum	Fp 911209-1	F. psychrophilum	Fp 900406-1/3	Inactivated	cells of F. psychrophilum inactivated by use of formalin were included	Immersion	No	No
	Lorenzen_2010_Exp2	114	65	127	80	Rainbow Trout	F. psychrophilum	Fp 911209-1	F. psychrophilum	Fp 911209-1	Inactivated	cells of F. psychrophilum inactivated by use of formalin were included	Immersion	No	No
37	Luo_2016a_Exp1_1	30	7	30	25	Grass Carp	F. columnare	G₄ strain	F. columnare	G₄	Subunit	Recombinant gliding motility lipoprotein GldJ (rGldJ)	Injection	No	No		0.39
	Luo_2016a_Exp1_2	30	23	30	25	Grass Carp	F. columnare	G₄ strain	F. columnare	G₄	Subunit	hypothetical protein FCOL_13420 (rFcol)	Injection	No	No
	Luo_2016a_Exp1_3	30	9	30	25	Grass Carp	F. columnare	G₄ strain	F. columnare	G₄	Subunit	lipoprotein (rLip)	Injection	No	No
	Luo_2016a_Exp1_4	30	18	30	25	Grass Carp	F. columnare	G₄ strain	F. columnare	G₄	Subunit	F0F1 ATP synthase subunit beta (rF0f1)	Injection	No	No
	Luo_2016a_Exp1_5	30	8	30	25	Grass Carp	F. columnare	G₄ strain	F. columnare	G₄	Subunit	outer membrane efflux protein precursor (rOmep)	Injection	No	No
38	Luo_2016b_Exp1	60	34	60	56	Grass Carp	F. columnare	G₄ strain	F. columnare	G₄	Subunit	Recombinant protein	Injection	No	No		GldJ: 72%; Lip: 64%; Omep: 68%
39	Ma_2019_Exp1	75	8	75	17	Rainbow Trout	F. psychrophilum	CSF‑259‑93 B.17‑ILM	F. psychrophilum	US45	Live attenuated	rifampicin‑resistant strain B.17‑ILM	Immersion	Yes	No		51-72% (cross-protection against all strains)
	Ma_2019_Exp2	75	24	75	48	Rainbow Trout	F. psychrophilum	CSF‑259‑93 B.17‑ILM	F. psychrophilum	US54	Live attenuated	rifampicin‑resistant strain B.17‑ILM	Immersion	Yes	No
	Ma_2019_Exp3	75	19	75	68	Rainbow Trout	F. psychrophilum	CSF‑259‑93 B.17‑ILM	F. psychrophilum	US79	Live attenuated	rifampicin‑resistant strain B.17‑ILM	Immersion	Yes	No
	Ma_2019_Exp4	75	14	75	33	Rainbow Trout	F. psychrophilum	CSF‑259‑93 B.17‑ILM	F. psychrophilum	US149	Live attenuated	rifampicin‑resistant strain B.17‑ILM	Immersion	Yes	No
	Ma_2019_Exp5	75	22	75	68	Rainbow Trout	F. psychrophilum	CSF‑259‑93 B.17‑ILM	F. psychrophilum	03‑179	Live attenuated	rifampicin‑resistant strain B.17‑ILM	Immersion	Yes	No
	Ma_2019_Exp6	75	24	75	59	Rainbow Trout	F. psychrophilum	CSF‑259‑93 B.17‑ILM	F. psychrophilum	622‑97	Live attenuated	rifampicin‑resistant strain B.17‑ILM	Immersion	Yes	No
	Ma_2019_Exp7	75	21	75	68	Rainbow Trout	F. psychrophilum	CSF‑259‑93 B.17‑ILM	F. psychrophilum	950106‑1/1	Live attenuated	rifampicin‑resistant strain B.17‑ILM	Immersion	Yes	No
	Ma_2019_Exp8	75	24	75	60	Rainbow Trout	F. psychrophilum	CSF‑259‑93 B.17‑ILM	F. psychrophilum	900406‑1/3	Live attenuated	rifampicin‑resistant strain B.17‑ILM	Immersion	Yes	No
	Ma_2019_Exp9	75	37	75	10	Rainbow Trout	F. psychrophilum	CSF‑259‑93 B.17‑ILM	F. psychrophilum	99‑10A	Live attenuated	rifampicin‑resistant strain B.17‑ILM	Immersion	Yes	No
	Ma_2019_Exp10	75	14	75	45	Rainbow Trout	F. psychrophilum	CSF‑259‑93 B.17‑ILM	F. psychrophilum	CSF259‑93	Live attenuated	rifampicin‑resistant strain B.17‑ILM	Immersion	Yes	No
40	Madetoja_2006_Exp1_1	106	23	64	62	Rainbow Trout	F. psychrophilum	P13‑4/96, F6A/00	F. psychrophilum	P13‑4/96	Inactivated	Formalin‑killed whole‑cell bacterin emulsified with mineral oil adjuvant	Injection	No	Yes
	Madetoja_2006_Exp1_2	98	11	64	62	Rainbow Trout	F. psychrophilum	P13‑4/96, F6A/00	F. psychrophilum	P13‑4/96	Inactivated	Heat‑killed whole‑cell bacterin emulsified with mineral oil adjuvant	Injection	No	Yes
	Madetoja_2006_Exp2_1	66	1	66	53	Rainbow Trout	F. psychrophilum	P13‑4/96 (Th), F6A/00 (Fd), L5/00 (FpT;Th)	F. psychrophilum	P13-4/96 (Th)	Inactivated	Formalin‑killed whole‑cell bacterin emulsified with mineral oil adjuvant	Injection	No	Yes
	Madetoja_2006_Exp2_2	66	0	66	53	Rainbow Trout	F. psychrophilum	P13‑4/96 (Th), F6A/00 (Fd), L5/00 (FpT;Th)	F. psychrophilum	P13-4/96 (Th)	Inactivated	Formalin‑killed whole‑cell bacterin emulsified with mineral oil adjuvant	Injection	No	Yes
	Madetoja_2006_Exp2_3	66	0	66	53	Rainbow Trout	F. psychrophilum	P13‑4/96 (Th), F6A/00 (Fd), L5/00 (FpT;Th)	F. psychrophilum	P13-4/96 (Th)	Inactivated	Formalin‑killed whole‑cell bacterin emulsified with mineral oil adjuvant	Injection	No	Yes
	Madetoja_2006_Exp2_4	66	0	66	53	Rainbow Trout	F. psychrophilum	P13‑4/96 (Th), F6A/00 (Fd), L5/00 (FpT;Th)	F. psychrophilum	P13-4/96 (Th)	Inactivated	Formalin‑killed whole‑cell bacterin emulsified with mineral oil adjuvant	Injection	No	Yes
	Madetoja_2006_Exp2_5	66	0	66	53	Rainbow Trout	F. psychrophilum	P13‑4/96 (Th), F6A/00 (Fd), L5/00 (FpT;Th)	F. psychrophilum	P13-4/96 (Th)	Inactivated	Formalin‑killed whole‑cell bacterin emulsified with mineral oil adjuvant	Injection	No	Yes
	Madetoja_2006_Exp2_6	66	5	66	53	Rainbow Trout	F. psychrophilum	P13‑4/96 (Th), F6A/00 (Fd), L5/00 (FpT;Th)	F. psychrophilum	F6A/00 (Fd)	Inactivated	Formalin‑killed whole‑cell bacterin emulsified with mineral oil adjuvant	Injection	No	Yes
	Madetoja_2006_Exp2_7	66	3	66	53	Rainbow Trout	F. psychrophilum	P13‑4/96 (Th), F6A/00 (Fd), L5/00 (FpT;Th)	F. psychrophilum	F6A/00 (Fd)	Inactivated	Formalin‑killed whole‑cell bacterin emulsified with mineral oil adjuvant	Injection	No	Yes
	Madetoja_2006_Exp2_8	66	12	66	53	Rainbow Trout	F. psychrophilum	P13‑4/96 (Th), F6A/00 (Fd), L5/00 (FpT;Th)	F. psychrophilum	F6A/00 (Fd)	Inactivated	Formalin‑killed whole‑cell bacterin emulsified with mineral oil adjuvant	Injection	No	Yes
	Madetoja_2006_Exp2_9	66	0	66	53	Rainbow Trout	F. psychrophilum	P13‑4/96 (Th), F6A/00 (Fd), L5/00 (FpT;Th)	F. psychrophilum	F6A/00 (Fd)	Inactivated	Formalin‑killed whole‑cell bacterin emulsified with mineral oil adjuvant	Injection	No	Yes
	Madetoja_2006_Exp2_10	66	0	66	53	Rainbow Trout	F. psychrophilum	P13‑4/96 (Th), F6A/00 (Fd), L5/00 (FpT;Th)	F. psychrophilum	F6A/00 (Fd)	Inactivated	Formalin‑killed whole‑cell bacterin emulsified with mineral oil adjuvant	Injection	No	Yes
41	Meachasompop_2024_Exp1_1	90	28	90	45	Asian SeaBass	F. covae	AQAHMFC	F. covae	AQAHMFC	Inactivated	Chitosan‑based bivalent nanovaccine	Immersion + Oral	Yes	No		F. covae challenge: 68.89-77.78%
	Meachasompop_2024_Exp1_2	90	32	90	45	Asian SeaBass	F. covae	AQAHMFC	F. covae	AQAHMFC	Inactivated	Chitosan‑based bivalent nanovaccine	Immersion + Oral	Yes	No
	Meachasompop_2024_Exp1_3	90	20	90	45	Asian SeaBass	F. covae	AQAHMFC	F. covae	AQAHMFC	Inactivated	Chitosan‑based bivalent nanovaccine	Immersion + Oral	Yes	No
42	Mohammed_2013_Exp1_1	60	16	60	32	Channel Catfish	F. covae	AL-CC-11 (mutant strain: 1-131 )	F. covae	BGFS‑27	Live attenuated	Rifampicin‑resistant attenuated	Immersion	No	No		Channel catfish (BGFS-27 challenge): 17-23: 37.0%, FCRR: 4.4%; Channel catfish (ARS-1 challenge): 17-23: 90.9%, FCRR: 72.7%; Nile tilapia (BGFS-27): 17-23: 82.1%, FCRR: 16.1%; Nile tilapia (ARS-1): 17-23: 86.9%, FCRR: 75.5%
	Mohammed_2013_Exp1_2	60	23	60	32	Channel Catfish	F. covae	AL-CC-11 (mutant strain: 1-132 )	F. covae	BGFS‑27	Live attenuated	Rifampicin‑resistant attenuated	Immersion	No	No
	Mohammed_2013_Exp1_3	60	20	60	32	Channel Catfish	F. covae	AL-CC-15 (mutant strain: 15-132)	F. covae	BGFS‑27	Live attenuated	Rifampicin‑resistant attenuated	Immersion	No	No
	Mohammed_2013_Exp1_4	60	17	60	32	Channel Catfish	F. covae	AL-CC-15 (mutant strain: 15-133)	F. covae	BGFS‑27	Live attenuated	Rifampicin‑resistant attenuated	Immersion	No	No
	Mohammed_2013_Exp1_5	60	20	60	32	Channel Catfish	F. covae	AL-CC-16 (mutant strain: 16-532)	F. covae	BGFS‑27	Live attenuated	Rifampicin‑resistant attenuated	Immersion	No	No
	Mohammed_2013_Exp1_6	60	18	60	32	Channel Catfish	F. covae	AL-CC-16 (mutant strain: 16-534)	F. covae	BGFS‑27	Live attenuated	Rifampicin‑resistant attenuated	Immersion	No	No
	Mohammed_2013_Exp1_7	60	22	60	32	Channel Catfish	F. covae	AL-CC-17 (mutant strain: 17-13)	F. covae	BGFS‑27	Live attenuated	Rifampicin‑resistant attenuated	Immersion	No	No
	Mohammed_2013_Exp1_8	60	14	60	32	Channel Catfish	F. covae	AL-CC-17 (mutant strain: 17-23)	F. covae	BGFS‑27	Live attenuated	Rifampicin‑resistant attenuated	Immersion	No	No
	Mohammed_2013_Exp2_1	84	53	84	74	Zebrafish	F. covae	AL-CC-17 (mutant strain: 17-23)	F. covae	BGFS‑27	Live attenuated	Rifampicin‑resistant attenuated	Immersion	No	No
	Mohammed_2013_Exp2_2	84	59	84	74	Zebrafish	F. covae	AL-CC-16 (mutant strain: 16-534)	F. covae	BGFS‑27	Live attenuated	Rifampicin‑resistant attenuated	Immersion	No	No
	Mohammed_2013_Exp2_3	84	68	84	74	Zebrafish	F. columnare	FCRR	F. covae	BGFS‑27	Live attenuated	Rifampicin‑resistant attenuated	Immersion	No	No
	Mohammed_2013_Exp3_1	250	4	250	41	Channel Catfish	F. covae	AL-CC-17 (mutant strain: 17-23)	F. davisii	ARS-1	Live attenuated	Rifampicin‑resistant attenuated	Immersion	No	No
	Mohammed_2013_Exp3_2	250	104	250	165	Channel Catfish	F. covae	AL-CC-17 (mutant strain: 17-23)	F. covae	BGFS‑27	Live attenuated	Rifampicin‑resistant attenuated	Immersion	No	No
	Mohammed_2013_Exp3_3	250	11	250	41	Channel Catfish	F. columnare	FCRR	F. davisii	ARS-1	Live attenuated	Rifampicin‑resistant attenuated	Immersion	No	No
	Mohammed_2013_Exp3_4	250	158	250	165	Channel Catfish	F. columnare	FCRR	F. covae	BGFS‑27	Live attenuated	Rifampicin‑resistant attenuated	Immersion	No	No
	Mohammed_2013_Exp4_1	85	7	85	53	Nile tilapia	F. covae	AL-CC-17 (mutant strain: 17-23)	F. davisii	ARS-1	Live attenuated	Rifampicin‑resistant attenuated	Immersion	No	No
	Mohammed_2013_Exp4_2	85	10	85	56	Nile tilapia	F. covae	AL-CC-17 (mutant strain: 17-23)	F. covae	BGFS‑27	Live attenuated	Rifampicin‑resistant attenuated	Immersion	No	No
	Mohammed_2013_Exp4_3	85	13	85	53	Nile tilapia	F. columnare	FCRR	F. davisii	ARS-1	Live attenuated	Rifampicin‑resistant attenuated	Immersion	No	No
	Mohammed_2013_Exp4_4	85	47	85	56	Nile tilapia	F. columnare	FCRR	F. covae	BGFS‑27	Live attenuated	Rifampicin‑resistant attenuated	Immersion	No	No
43	Nakayama_2017_Exp1	40	7	40	19	Ayu	F. psychrophilum	WA‑1	F. psychrophilum	SG‑1	Subunit	Recombinant F. psychrophilum collagenase (fpcol)	Immersion	No	No		63% and 38% (two experimental groups)
	Nakayama_2017_Exp2	40	5	40	8	Ayu	F. psychrophilum	WA‑1	F. psychrophilum	SG‑1	Subunit	Recombinant F. psychrophilum collagenase (fpcol)	Immersion	No	No		63% and 38% (two experimental groups)
44	Olivares-Fuster_2010_Exp1_1	60	46	60	44	Channel catfish	F. covae	ALG‑00‑530	F. covae	ALG‑00‑530	Subunit	purified recombinant DnaJ protein+FCA	Injection	No	Yes
	Olivares-Fuster_2010_Exp1_2	60	34	60	44	Channel catfish	F. covae	ALG‑00‑530	F. covae	ALG‑00‑530	Subunit	induced Escherichia coli clone QE30FcolJ lysate (expressing the recombinant DnaJ)	Injection	No	No
45	Plant_2009_Exp1_1	50	44	50	41	Rainbow Trout	F. psychrophilum	CSF‑259‑93	F. psychrophilum	CSF‑259‑93	Subunit	rHsp60	Injection	No	Yes
	Plant_2009_Exp1_2	50	40	50	41	Rainbow Trout	F. psychrophilum	CSF‑259‑93	F. psychrophilum	CSF‑259‑93	Subunit	rHsp70	Injection	No	Yes
	Plant_2009_Exp1_3	50	42	50	41	Rainbow Trout	F. psychrophilum	CSF‑259‑93	F. psychrophilum	CSF‑259‑93	Subunit	rHsp60+70	Injection	No	Yes
	Plant_2009_Exp2_1	50	40	50	40	Rainbow Trout	F. psychrophilum	CSF‑259‑93	F. psychrophilum	CSF‑259‑93	DNA	pVAX1hsp60	Injection	No	No
	Plant_2009_Exp2_2	50	38	50	40	Rainbow Trout	F. psychrophilum	CSF‑259‑93	F. psychrophilum	CSF‑259‑93	DNA	pVAX1hsp70	Injection	No	No
	Plant_2009_Exp2_3	50	39	50	40	Rainbow Trout	F. psychrophilum	CSF‑259‑93	F. psychrophilum	CSF‑259‑93	DNA	pVAX1hsp60 and pVAX1hsp70	Injection	No	No
46	Plant_2011_Exp1_1	50	35	50	10	Rainbow Trout	F. psychrophilum	NA	F. psychrophilum	NA	Subunit	Recombinant F. psychrophilum elongation factor‑Tu with FCA	Injection	No	Yes
	Plant_2011_Exp1_2	50	7	50	10	Rainbow Trout	F. psychrophilum	NA	F. psychrophilum	NA	Subunit	Recombinant F. psychrophilum SufB Fe‑S assembly protein with FCA	Injection	No	Yes
	Plant_2011_Exp2_1	50	4	50	23	Rainbow Trout	F. psychrophilum	NA	F. psychrophilum	NA	Subunit	Recombinant F. psychrophilum elongation factor‑Tu with FCA	Injection	No	Yes
	Plant_2011_Exp2_2	50	11	50	23	Rainbow Trout	F. psychrophilum	NA	F. psychrophilum	NA	Subunit	Recombinant F. psychrophilum SufB Fe‑S assembly protein with FCA	Injection	No	Yes
	Plant_2011_Exp3_1	50	37	50	32	Rainbow Trout	F. psychrophilum	NA	F. psychrophilum	NA	Subunit	Recombinant F. psychrophilum elongation factor‑Tu with FCA	Injection	No	Yes
	Plant_2011_Exp3_2	50	33	50	32	Rainbow Trout	F. psychrophilum	NA	F. psychrophilum	NA	Subunit	Recombinant F. psychrophilum SufB Fe‑S assembly protein with FCA	Injection	No	Yes
	Plant_2011_Exp3_3	50	30	50	32	Rainbow Trout	F. psychrophilum	NA	F. psychrophilum	NA	Subunit	Recombinant F. psychrophilum ATP synthase β subunit with FCA	Injection	No	Yes
	Plant_2011_Exp4_1	50	32	50	42	Rainbow Trout	F. psychrophilum	NA	F. psychrophilum	NA	Subunit	Recombinant F. psychrophilum elongation factor‑Tu with FCA	Injection	No	Yes
	Plant_2011_Exp4_2	50	31	50	42	Rainbow Trout	F. psychrophilum	NA	F. psychrophilum	NA	Subunit	Recombinant F. psychrophilum SufB Fe‑S assembly protein with FCA	Injection	No	Yes
	Plant_2011_Exp4_3	50	33	50	42	Rainbow Trout	F. psychrophilum	NA	F. psychrophilum	NA	Subunit	Recombinant F. psychrophilum ATP synthase β subunit with FCA	Injection	No	Yes
47	Plant_2014_Exp1	50	22	50	41	Rainbow Trout	F. psychrophilum	CSF‑259‑93	F. psychrophilum	CSF-259-93	Subunit	F. psychrophilum gliding motility protein N (GldN) expressed in E. coli + FCA	Injection	No	Yes
	Plant_2014_Exp2_1	50	46	50	40	Rainbow Trout	F. psychrophilum	CSF‑259‑93	F. psychrophilum	CSF-259-93	Subunit	F. psychrophilum gliding motility protein N (GldN) expressed in E. coli + FCA	Injection	No	Yes
	Plant_2014_Exp2_2	50	39	50	40	Rainbow Trout	F. psychrophilum	CSF‑259‑93	F. psychrophilum	CSF-259-93	Subunit	F. psychrophilum gliding motility protein N (GldN) expressed in E. coli + FCA	Injection	No	Yes
	Plant_2014_Exp3_1	50	24	50	21	Rainbow Trout	F. psychrophilum	CSF‑259‑93	F. psychrophilum	CSF-259-93	Subunit	F. psychrophilum gliding motility protein N (GldN) expressed in E. coli + FCA	Injection	No	Yes
	Plant_2014_Exp3_2	50	20	50	21	Rainbow Trout	F. psychrophilum	CSF‑259‑93	F. psychrophilum	CSF-259-93	Subunit	F. psychrophilum gliding motility protein N (GldN) expressed in E. coli + FCA	Injection	No	Yes
	Plant_2014_Exp4_1	50	11	50	16	Rainbow Trout	F. psychrophilum	CSF‑259‑93	F. psychrophilum	CSF-259-93	Subunit	F. psychrophilum gliding motility protein N (GldN) expressed in E. coli + FCA	Injection	Yes	Yes
	Plant_2014_Exp4_2	50	17	50	16	Rainbow Trout	F. psychrophilum	CSF‑259‑93	F. psychrophilum	CSF-259-93	Subunit	F. psychrophilum gliding motility protein N (GldN) expressed in E. coli + FCA	Injection	Yes	Yes
	Plant_2014_Exp5	50	24	50	41	Rainbow Trout	F. psychrophilum	CSF‑259‑93	F. psychrophilum	CSF-259-93	Subunit	F. psychrophilum gliding motility protein N (GldN) expressed in E. coli + FCA	Injection	No	Yes
	Plant_2014_Exp6_1	50	38	50	43	Rainbow Trout	F. psychrophilum	CSF‑259‑93	F. psychrophilum	CSF-259-93	Subunit	F. psychrophilum gliding motility protein N (GldN) expressed in E. coli + FCA	Injection	No	Yes
	Plant_2014_Exp6_2	50	33	50	43	Rainbow Trout	F. psychrophilum	CSF‑259‑93	F. psychrophilum	CSF-259-93	Subunit	F. psychrophilum gliding motility protein N (GldN) expressed in E. coli + FCA	Injection	No	Yes
	Plant_2014_Exp7_1	50	13	50	22	Rainbow Trout	F. psychrophilum	CSF‑259‑93	F. psychrophilum	CSF-259-93	Subunit	F. psychrophilum gliding motility protein N (GldN) expressed in E. coli + FCA	Injection	No	Yes
	Plant_2014_Exp7_2	50	19	50	22	Rainbow Trout	F. psychrophilum	CSF‑259‑93	F. psychrophilum	CSF-259-93	Subunit	F. psychrophilum gliding motility protein N (GldN) expressed in E. coli + FCA	Injection	No	Yes
	Plant_2014_Exp8_1	50	17	50	15	Rainbow Trout	F. psychrophilum	CSF‑259‑93	F. psychrophilum	CSF-259-93	Subunit	F. psychrophilum gliding motility protein N (GldN) expressed in E. coli + FCA	Injection	Yes	Yes
	Plant_2014_Exp8_2	50	19	50	15	Rainbow Trout	F. psychrophilum	CSF‑259‑93	F. psychrophilum	CSF-259-93	Subunit	F. psychrophilum gliding motility protein N (GldN) expressed in E. coli + FCA	Injection	Yes	Yes
48	Rahman_2000_Exp1_1	20	6	20	15	Ayu	F. psychrophilum	PH-9304	F. psychrophilum	PH-9304	Inactivated	FKB+Montanide ISA 763A (763A)	Injection	No	Yes
	Rahman_2000_Exp1_2	20	9	20	15	Ayu	F. psychrophilum	PH-9304	F. psychrophilum	PH-9304	Inactivated	FKB of F. psychrophilum	Injection	No	No
	Rahman_2000_Exp2_1	20	2	20	2	Ayu	F. psychrophilum	PH-9304	F. psychrophilum	PH-9304	Inactivated	FKB+Montanide ISA 763A (763A)	Injection	No	Yes
	Rahman_2000_Exp2_2	20	2	20	2	Ayu	F. psychrophilum	PH-9304	F. psychrophilum	PH-9304	Inactivated	FKB of F. psychrophilum	Injection	No	No
49	Rahman_2002_Exp1_1	35	13	35	24	Rainbow Trout	F. psychrophilum	PH-9304	F. psychrophilum	PH-9304	Inactivated	FKC	Injection	No	No
	Rahman_2002_Exp1_2	35	1	35	24	Rainbow Trout	F. psychrophilum	PH-9304	F. psychrophilum	PH-9304	Subunit	Outer membrane fraction (OMF)	Injection	No	No
	Rahman_2002_Exp2_1	20	6	20	11	Rainbow Trout	F. psychrophilum	PH-9304	F. psychrophilum	PH-9304	Inactivated	FKC	Injection	No	No
	Rahman_2002_Exp2_2	20	1	20	11	Rainbow Trout	F. psychrophilum	PH-9304	F. psychrophilum	PH-9304	Subunit	Outer membrane fraction (OMF)	Injection	No	No
	Rahman_2002_Exp3_1	20	11	20	17	Ayu	F. psychrophilum	PH-9304	F. psychrophilum	PH-9304	Inactivated	FKC	Injection	No	No
	Rahman_2002_Exp3_2	20	6	20	17	Ayu	F. psychrophilum	PH-9304	F. psychrophilum	PH-9304	Subunit	Outer membrane fraction (OMF)	Injection	No	No
	Rahman_2002_Exp4_1	20	7	20	12	Ayu	F. psychrophilum	PH-9304	F. psychrophilum	PH-9304	Inactivated	FKC	Injection	No	No
	Rahman_2002_Exp4_2	20	3	20	12	Ayu	F. psychrophilum	PH-9304	F. psychrophilum	PH-9304	Subunit	Outer membrane fraction (OMF)	Injection	No	No
	Rahman_2002_Exp5	25	3	25	20	Ayu	F. psychrophilum	PH-9304	F. psychrophilum	PH-9304	Subunit	Outer membrane fraction (OMF)	Injection	No	No
	Rahman_2002_Exp6	25	1	25	5	Ayu	F. psychrophilum	PH-9304	F. psychrophilum	PH-9304	Subunit	Outer membrane fraction (OMF)	Injection	No	No
50	Rahman_2003_Exp1_1	20	5	20	15	Ayu	F. psychrophilum	PH-9304	F. psychrophilum	PH-9304	Inactivated	FKB + IMS-1311 adjuvant	Injection	No	Yes
	Rahman_2003_Exp1_2	20	4	20	15	Ayu	F. psychrophilum	PH-9304	F. psychrophilum	PH-9304	Inactivated	FKB + IMS-1312 adjuvant	Injection	No	Yes
	Rahman_2003_Exp1_3	20	8	20	15	Ayu	F. psychrophilum	PH-9304	F. psychrophilum	PH-9304	Inactivated	FKB + IMS-2212 adjuvant	Injection	No	Yes
	Rahman_2003_Exp1_4	20	6	20	15	Ayu	F. psychrophilum	PH-9304	F. psychrophilum	PH-9304	Inactivated	FKB + ISA-763A adjuvant	Injection	No	Yes
	Rahman_2003_Exp1_5	20	10	20	15	Ayu	F. psychrophilum	PH-9304	F. psychrophilum	PH-9304	Inactivated	FKB	Injection	No	No
	Rahman_2003_Exp2_1	20	6	20	16	Ayu	F. psychrophilum	PH-9304	F. psychrophilum	PH-9304	Inactivated	FKB + IMS-1311 adjuvant	Injection	No	Yes
	Rahman_2003_Exp2_2	20	5	20	16	Ayu	F. psychrophilum	PH-9304	F. psychrophilum	PH-9304	Inactivated	FKB + IMS-1312 adjuvant	Injection	No	Yes
	Rahman_2003_Exp2_3	20	8	20	16	Ayu	F. psychrophilum	PH-9304	F. psychrophilum	PH-9304	Inactivated	FKB + IMS-2212 adjuvant	Injection	No	Yes
	Rahman_2003_Exp2_4	20	7	20	16	Ayu	F. psychrophilum	PH-9304	F. psychrophilum	PH-9304	Inactivated	FKB + ISA-763A adjuvant	Injection	No	Yes
	Rahman_2003_Exp2_5	20	1	20	16	Ayu	F. psychrophilum	PH-9304	F. psychrophilum	PH-9304	Inactivated	FKB	Injection	No	No
51	Sayed_2023_Exp1_1	40	16	40	40	Channel catfish	F. covae	94-081	F. covae	94-081	Subunit	Secreted extracellular proteins (SEPs)	Injection	No	No	SEPs: 58.77% survival; SEPs+adjuvant: 46.17% survival; heat-inactivated SEPs: 23.15% survival; control: 100% mortality
	Sayed_2023_Exp1_2	40	22	40	40	Channel catfish	F. covae	94-081	F. covae	94-081	Subunit	SEPs emulsified with adjuvant	Injection	No	Yes
	Sayed_2023_Exp1_3	40	31	40	40	Channel catfish	F. covae	94-081	F. covae	94-081	Subunit	heat-inactivated SEPs	Injection	No	No
52	Shoemaker_2007_Exp1_1	75	37	75	74	Channel catfish	F. columnare	B‑30303	F. covae	ALG‑00‑530	Live attenuated	modified live F. davisii	Immersion	No	No		Monovalent: 50.0-76.8%; Bivalent (F. columnare challenge): 33.0-59.7%; Bivalent (E. ictaluri challenge): 44.5-66.7%
	Shoemaker_2007_Exp1_2	75	26	75	74	Channel catfish	F. columnare	B‑30303	F. covae	ALG‑00‑530	Live attenuated	modified live F. davisii	Immersion	Yes	No
	Shoemaker_2007_Exp2	75	32	75	72	Channel catfish	F. columnare	B‑30303	F. covae	ALG‑00‑530	Live attenuated	modified live F. davisii	Immersion	No	No
	Shoemaker_2007_Exp3_1	75	16	75	69	Channel catfish	F. columnare	B‑30303	F. covae	ALG‑00‑530	Live attenuated	modified live F. davisii	Immersion	No	No
	Shoemaker_2007_Exp3_2	75	24	75	69	Channel catfish	F. columnare	B‑30303	F. covae	ALG‑00‑530	Live attenuated	modified live F. davisii	Immersion	Yes	No
	Shoemaker_2007_Exp4	75	32	75	74	Channel catfish	F. columnare	B‑30303	F. covae	ALG‑00‑530	Live attenuated	bivalent vaccination with AQUAVAC-ESCTM and F. davisii vaccines	Immersion	No	No
	Shoemaker_2007_Exp5_1	75	48	75	72	Channel catfish	F. columnare	B‑30303	F. covae	ALG‑00‑530	Live attenuated	bivalent vaccination with AQUAVAC-ESCTM and F. davisii vaccines	Immersion	No	No
	Shoemaker_2007_Exp5_2	75	29	75	72	Channel catfish	F. columnare	B‑30303	F. covae	ALG‑00‑530	Live attenuated	bivalent vaccination with AQUAVAC-ESCTM and F. davisii vaccines	Immersion	Yes	No
53	Shoemaker_2011_Exp1_1	150	2	150	55	Channel catfish	F. columnare	B‑30303	F. davisii	ARS-1	Live attenuated	rifampicin-modified live F. davisii	Immersion	No	No		Channel catfish: 57-94%; Largemouth bass: 74-94% (depending on dose)
	Shoemaker_2011_Exp1_2	150	7	150	55	Channel catfish	F. columnare	B‑30303	F. davisii	ARS-1	Live attenuated	rifampicin-modified live F. davisii	Immersion	No	No
	Shoemaker_2011_Exp3	25	3	25	8	Channel catfish	F. columnare	AQUAVACCOL	F. covae	ALG‑00‑530	Live attenuated	AQUAVAC-COL	Immersion	No	No
	Shoemaker_2011_Exp4_1	36	2	32	14	Largemouth bass	F. columnare	AQUAVACCOL	F. davisii	ARS-1	Live attenuated	AQUAVAC-COL	Immersion	No	No
	Shoemaker_2011_Exp4_2	32	2	32	14	Largemouth bass	F. columnare	AQUAVACCOL	F. davisii	ARS-1	Live attenuated	AQUAVAC-COL	Immersion	No	No
	Shoemaker_2011_Exp4_3	36	4	32	14	Largemouth bass	F. columnare	AQUAVACCOL	F. davisii	ARS-1	Live attenuated	AQUAVAC-COL	Immersion	No	No
	Shoemaker_2011_Exp4_4	31	1	32	14	Largemouth bass	F. columnare	AQUAVACCOL	F. davisii	ARS-1	Live attenuated	AQUAVAC-COL	Immersion	No	No
54	Sivaranjan_2025_Exp1	30	1	30	24	Grass Carp	F. columnare	CiR6	F. columnare	Ci2323​	Live attenuated	Rifampicin-resistant mutant	Immersion	No	No		2 weeks: 83.66%; 4 weeks: 71.76%
	Sivaranjan_2025_Exp2	30	4	30	24	Grass Carp	F. columnare	CiR3	F. columnare	Ci2323​	Live attenuated	Rifampicin-resistant mutant	Immersion	No	No
	Sivaranjan_2025_Exp3	30	1	30	25	Grass Carp	F. columnare	CiR6	F. columnare	Ci2323​	Live attenuated	Rifampicin-resistant mutant	Immersion	No	No
55	Sudheesh_2016a_Exp1_1	75	24	75	50	Rainbow Trout	F. psychrophilum	CSF-259-93 B.17-ILM	F. psychrophilum	CSF-259-93	Live attenuated	Rifampicin-resistant mutant grown in iron-limited medium (ILM)	Immersion	Yes	No		Up to 70% (with higher doses and booster); 0.5 g fish: 55%; 1 g: 59%; 2 g: 60%; single booster: 61%; no booster: 13%
	Sudheesh_2016a_Exp1_2	75	23	75	47	Rainbow Trout	F. psychrophilum	CSF-259-93 B.17-ILM	F. psychrophilum	CSF-259-93	Live attenuated	Rifampicin-resistant mutant grown in iron-limited medium (ILM)	Immersion	Yes	No
	Sudheesh_2016a_Exp1_3	75	27	75	52	Rainbow Trout	F. psychrophilum	CSF-259-93 B.17-ILM	F. psychrophilum	CSF-259-93	Live attenuated	Rifampicin-resistant mutant grown in iron-limited medium (ILM)	Immersion	Yes	No
	Sudheesh_2016a_Exp1_4	75	35	75	56	Rainbow Trout	F. psychrophilum	CSF-259-93 B.17-ILM	F. psychrophilum	CSF-259-93	Live attenuated	Rifampicin-resistant mutant grown in iron-limited medium (ILM)	Immersion	Yes	No
	Sudheesh_2016a_Exp2_1	75	23	75	57	Rainbow Trout	F. psychrophilum	CSF-259-93 B.17-ILM	F. psychrophilum	CSF-259-93	Live attenuated	Rifampicin-resistant mutant grown in iron-limited medium (ILM)	Immersion	Yes	No
	Sudheesh_2016a_Exp2_2	75	24	75	59	Rainbow Trout	F. psychrophilum	CSF-259-93 B.17-ILM	F. psychrophilum	CSF-259-93	Live attenuated	Rifampicin-resistant mutant grown in iron-limited medium (ILM)	Immersion	Yes	No
	Sudheesh_2016a_Exp2_3	75	30	75	66	Rainbow Trout	F. psychrophilum	CSF-259-93 B.17-ILM	F. psychrophilum	CSF-259-93	Live attenuated	Rifampicin-resistant mutant grown in iron-limited medium (ILM)	Immersion	Yes	No
	Sudheesh_2016a_Exp3_1	75	24	75	72	Rainbow Trout	F. psychrophilum	CSF-259-93 B.17-ILM	F. psychrophilum	CSF-259-93	Live attenuated	Rifampicin-resistant mutant grown in iron-limited medium (ILM)	Immersion	Yes	No
	Sudheesh_2016a_Exp3_2	75	43	75	72	Rainbow Trout	F. psychrophilum	CSF-259-93 B.17-ILM	F. psychrophilum	CSF-259-93	Live attenuated	Rifampicin-resistant mutant grown in iron-limited medium (ILM)	Immersion	Yes	No
	Sudheesh_2016a_Exp3_3	75	47	75	72	Rainbow Trout	F. psychrophilum	CSF-259-93 B.17-ILM	F. psychrophilum	CSF-259-93	Live attenuated	Rifampicin-resistant mutant grown in iron-limited medium (ILM)	Immersion	Yes	No
	Sudheesh_2016a_Exp3_4	75	51	75	72	Rainbow Trout	F. psychrophilum	CSF-259-93 B.17-ILM	F. psychrophilum	CSF-259-93	Live attenuated	Rifampicin-resistant mutant grown in iron-limited medium (ILM)	Immersion	Yes	No
	Sudheesh_2016a_Exp4_1	75	28	75	69	Rainbow Trout	F. psychrophilum	CSF-259-93 B.17-ILM	F. psychrophilum	CSF-259-93	Live attenuated	Rifampicin-resistant mutant grown in iron-limited medium (ILM)	Immersion	Yes	No
	Sudheesh_2016a_Exp4_2	75	37	75	69	Rainbow Trout	F. psychrophilum	CSF-259-93 B.17-ILM	F. psychrophilum	CSF-259-93	Live attenuated	Rifampicin-resistant mutant grown in iron-limited medium (ILM)	Immersion	Yes	No
	Sudheesh_2016a_Exp4_3	75	39	75	69	Rainbow Trout	F. psychrophilum	CSF-259-93 B.17-ILM	F. psychrophilum	CSF-259-93	Live attenuated	Rifampicin-resistant mutant grown in iron-limited medium (ILM)	Immersion	Yes	No
	Sudheesh_2016a_Exp4_4	75	38	75	69	Rainbow Trout	F. psychrophilum	CSF-259-93 B.17-ILM	F. psychrophilum	CSF-259-93	Live attenuated	Rifampicin-resistant mutant grown in iron-limited medium (ILM)	Immersion	Yes	No
	Sudheesh_2016a_Exp5_1	75	14	75	44	Rainbow Trout	F. psychrophilum	CSF-259-93 B.17-ILM	F. psychrophilum	CSF-259-93	Live attenuated	Rifampicin-resistant mutant grown in iron-limited medium (ILM)	Immersion	Yes	No
	Sudheesh_2016a_Exp5_2	75	20	75	44	Rainbow Trout	F. psychrophilum	CSF-259-93 B.17-ILM	F. psychrophilum	CSF-259-93	Live attenuated	Rifampicin-resistant mutant grown in iron-limited medium (ILM)	Immersion	Yes	No
	Sudheesh_2016a_Exp5_3	75	28	75	44	Rainbow Trout	F. psychrophilum	CSF-259-93 B.17-ILM	F. psychrophilum	CSF-259-93	Live attenuated	Rifampicin-resistant mutant grown in iron-limited medium (ILM)	Immersion	Yes	No
	Sudheesh_2016a_Exp5_4	75	24	75	44	Rainbow Trout	F. psychrophilum	CSF-259-93 B.17-ILM	F. psychrophilum	CSF-259-93	Live attenuated	Rifampicin-resistant mutant grown in iron-limited medium (ILM)	Immersion	Yes	No
	Sudheesh_2016a_Exp6_1	75	24	75	72	Rainbow Trout	F. psychrophilum	CSF-259-93 B.17-ILM	F. psychrophilum	CSF-259-93	Live attenuated	Rifampicin-resistant mutant grown in iron-limited medium (ILM)	Immersion	Yes	No
	Sudheesh_2016a_Exp6_2	75	32	75	72	Rainbow Trout	F. psychrophilum	CSF-259-93 B.17-ILM	F. psychrophilum	CSF-259-93	Live attenuated	Rifampicin-resistant mutant grown in iron-limited medium (ILM)	Immersion	Yes	No
	Sudheesh_2016a_Exp6_3	75	60	75	72	Rainbow Trout	F. psychrophilum	CSF-259-93 B.17-ILM	F. psychrophilum	CSF-259-93	Live attenuated	Rifampicin-resistant mutant grown in iron-limited medium (ILM)	Immersion	Yes	No
	Sudheesh_2016a_Exp7_1	75	27	75	69	Rainbow Trout	F. psychrophilum	CSF-259-93 B.17-ILM	F. psychrophilum	CSF-259-93	Live attenuated	Rifampicin-resistant mutant grown in iron-limited medium (ILM)	Immersion	Yes	No
	Sudheesh_2016a_Exp7_2	75	36	75	69	Rainbow Trout	F. psychrophilum	CSF-259-93 B.17-ILM	F. psychrophilum	CSF-259-93	Live attenuated	Rifampicin-resistant mutant grown in iron-limited medium (ILM)	Immersion	Yes	No
	Sudheesh_2016a_Exp7_3	75	60	75	69	Rainbow Trout	F. psychrophilum	CSF-259-93 B.17-ILM	F. psychrophilum	CSF-259-93	Live attenuated	Rifampicin-resistant mutant grown in iron-limited medium (ILM)	Immersion	Yes	No
	Sudheesh_2016a_Exp8_1	75	24	75	72	Rainbow Trout	F. psychrophilum	CSF-259-93 B.17-ILM	F. psychrophilum	CSF-259-93	Live attenuated	Rifampicin-resistant mutant grown in iron-limited medium (ILM)	Immersion	Yes	No
	Sudheesh_2016a_Exp8_2	75	43	75	72	Rainbow Trout	F. psychrophilum	CSF-259-93 B.17-ILM	F. psychrophilum	CSF-259-93	Live attenuated	Rifampicin-resistant mutant grown in iron-limited medium (ILM)	Immersion	Yes	No
	Sudheesh_2016a_Exp9_1	75	27	75	69	Rainbow Trout	F. psychrophilum	CSF-259-93 B.17-ILM	F. psychrophilum	CSF-259-93	Live attenuated	Rifampicin-resistant mutant grown in iron-limited medium (ILM)	Immersion	Yes	No
	Sudheesh_2016a_Exp9_2	75	36	75	69	Rainbow Trout	F. psychrophilum	CSF-259-93 B.17-ILM	F. psychrophilum	CSF-259-93	Live attenuated	Rifampicin-resistant mutant grown in iron-limited medium (ILM)	Immersion	Yes	No
56	Sudheesh_2016b_Exp1_1	75	50	75	62	Rainbow Trout	F. psychrophilum	CSF-259-93 B.17	F. psychrophilum	CSF-259-93	Live attenuated	iron limited B.17 vaccine (ILM)	Immersion	Yes	No	Trial 1 (chlorine stress): IS feed group 36.7%, control feed group 67%; Trial 2 (ILM vaccinated): significantly lower CPM at end of challenge
	Sudheesh_2016b_Exp1_2	75	25	75	62	Rainbow Trout	F. psychrophilum	CSF-259-93 B.17	F. psychrophilum	CSF-259-93	Live attenuated	iron limited B.17 vaccine (ILM)	Immersion	Yes	No
	Sudheesh_2016b_Exp2_1	75	38	75	67	Rainbow Trout	F. psychrophilum	CSF-259-93 B.17	F. psychrophilum	CSF-259-93	Live attenuated	iron limited B.17 vaccine (ILM)	Immersion	Yes	No
	Sudheesh_2016b_Exp2_2	75	21	75	67	Rainbow Trout	F. psychrophilum	CSF-259-93 B.17	F. psychrophilum	CSF-259-93	Live attenuated	iron limited B.17 vaccine (ILM)	Immersion	Yes	No
57	Thangsunan_2025_Exp1_1	40	23	40	28	Hybrid Red Tilapia	F. oreochromis	NA	F. oreochromis	NA	Inactivated	formalin-killed whole-cell supplemented bacteria	Oral	No	No
	Thangsunan_2025_Exp1_2	40	15	40	28	Hybrid Red Tilapia	F. oreochromis	NA	F. oreochromis	NA	Inactivated	SA/BN/CS hydrogel-encapsulated formalin-killed whole-cell	Oral	No	No
58	Tumree_2024_Exp1_1	20	14	20	18	Asian SeaBass	F. covae	AQAHMFc	F. covae	AQAHMFc​	Inactivated	Formalin-inactivated whole-cell	Oral	Yes	No	Control groups: 10% survival	Sin-IP: 80.0% (S. iniae challenge); Fco-IP: 60.0% (F. covae challenge)
	Tumree_2024_Exp1_2	20	16	20	18	Asian SeaBass	F. covae	S. iniae AQAHMSi3 + F. covae AQAHMFc	F. covae	AQAHMFc​	Inactivated	Formalin-inactivated whole-cell	Oral	Yes	No
	Tumree_2024_Exp2_1	20	8	20	18	Asian SeaBass	F. covae	AQAHMFc	F. covae	AQAHMFc​	Inactivated	Formalin-inactivated whole-cell	Injection	Yes	No
	Tumree_2024_Exp2_2	20	16	20	18	Asian SeaBass	F. covae	S. iniae AQAHMSi3 + F. covae AQAHMFc	F. covae	AQAHMFc​	Inactivated	Formalin-inactivated whole-cell	Injection	Yes	No
59	Yang_2022_Exp1_1	30	20	30	28	Grass Carp	F. columnare	G4	F. columnare	G4	Subunit	Recombinant S. cerevisiae expressing grass carp histone H2A variant gcH2A-4	Injection	Yes	No	Lower mortality in gcH2A-4 and gcH2A-11 immunized groups vs control
	Yang_2022_Exp1_2	30	21	30	28	Grass Carp	F. columnare	G4	F. columnare	G4	Subunit	Recombinant S. cerevisiae expressing grass carp histone H2A variant gcH2A-11	Injection	Yes	No
60	Zhu_2012_Exp1_1	120	34	120	117	Grass Carp	F. columnare	G4	F. columnare	G4	Inactivated	F. columnare G4cpN22 ghosts	Injection	Yes	No	FCG group: 70.9% survival (RPS)	FCG: 70.9%; FKC: 41.9%
	Zhu_2012_Exp1_2	120	68	120	117	Grass Carp	F. columnare	G4	F. columnare	G4	Inactivated	formalin-killed F. columnare	Injection	Yes	No
